# GARP complex controls Golgi physiology by stabilizing COPI machinery and Golgi v-SNAREs

**DOI:** 10.1101/2022.07.22.501184

**Authors:** Amrita Khakurel, Tetyana Kudlyk, Irina Pokrovskaya, Zinia D’Souza, Vladimir V. Lupashin

## Abstract

GARP is an evolutionary conserved heterotetrameric protein complex that is thought to tether endosome-derived vesicles and promotes their fusion in the *trans*-Golgi network. We have previously discovered the GARP’s role in maintaining Golgi glycosylation machinery. To further investigate the importance of the GARP complex for Golgi physiology, we employed Airyscan superresolution and electron microscopy, as well as the unbiased quantitative proteomic analysis of Golgi in RPE1 cells. Both *cis* and *trans*-Golgi compartments were significantly enlarged in GARP deficient cells with pronounced alterations of TGN morphology. In GARP-KO cells, proteomic analysis revealed a depletion of a subset of Golgi resident proteins, including Ca^2+^ binding proteins, glycosylation enzymes, and v-SNAREs. We validated proteomics studies and discovered that two Golgi-resident proteins SDF4 and ATP2C1, related to Golgi calcium homeostasis, as well as intra-Golgi v-SNAREs GOSR1 and BET1L, are significantly depleted in GARP-KO cells. To test if SNARE depletion is responsible for the Golgi defects in GARP deficient cells, we created and analyzed GOSR1 and BET1L KO cell lines. Since GARP-KO was more deleterious to the Golgi physiology than SNARE-KOs, we have investigated other components of intra-Golgi vesicular trafficking, particularly COPI vesicular coat and its accessory proteins. We found that COPI is partially relocalized to the ERGIC compartment in GARP-KO cells. Moreover, COPI accessory proteins GOLPH3, ARFGAP1, GBF1 were displaced from the membrane and BIG1 was relocated to endolysosomal compartment in GARP-KO cells. We propose that the dysregulation of COPI machinery along with degradation of intra-Golgi v-SNAREs and alteration of Golgi Ca^2+^ homeostasis are the major driving factors for the instability of Golgi resident proteins and glycosylation defects in GARP deficient cells.

## Supplementary material for "GARP complex controls Golgi physiology by stabilizing COPI machinery and Golgi v-SNAREs": Golgi proteomics data for Figure 2 (part 1 of 3)

### Sheet: Raw data_MS
										Exclusive Intensity (Unnormalized)
#	Visible	Star	Protein Name	Accession Number	Molecular Weight	Protein Group Score	Identified Peptide Count	Exclusivity	Quantitative Value	Lupashin_040821_pool_1.mzML	Lupashin_040821_Pool_2.mzML	Lupashin_040821_Pool_3.mzML	VPS54KO_Set 1.mzML	VPS54KO_Set 2.mzML	VPS54KO_Set 3.mzML	VPS54KO_Set 4.mzML	VPS54KO R_Set 1.mzML	VPS54KO R_Set 2.mzML	VPS54KO R_Set 3.mzML	VPS54KO R_Set 4.mzML	VPS53KO_Set 1.mzML	VPS53KO_Set 2.mzML	VPS53KO_Set 3.mzML	VPS53KO_Set 4.mzML	VPS53KO R_Set 1.mzML	VPS53KO R_Set 2.mzML	VPS53KO R_Set 3.mzML	VPS53KO R_Set 4.mzML
1	TRUE	Empty	sp|Q09666|AHNK_HUMAN Neuroblast differentiation-associated protein AHNAK OS=Homo sapiens OX=9606 GN=AHNAK PE=1 SV=2	sp|Q09666|AHNK_HUMAN	629 kDa	0.999889	76	1		2170073000	2261809000	2267548000	673628800	534905700	343712800	619586400	371780600	330243400	722094300	544627100	1823822000	4203799000	4348009000	3723076000	2286684000	6485465000	1160153000	1472239000
2	TRUE	Empty	sp|Q9NZM1|MYOF_HUMAN Myoferlin OS=Homo sapiens OX=9606 GN=MYOF PE=1 SV=1	sp|Q9NZM1|MYOF_HUMAN	235 kDa	0.999873	31	1		1161075000	1107420000	1182886000	487069100	363460500	262632700	494439100	525898000	471463000	960657900	662867000	817789500	1981853000	1981240000	1697105000	1199746000	3152716000	740804000	787666300
3	TRUE	Empty	sp|Q07954|LRP1_HUMAN Prolow-density lipoprotein receptor-related protein 1 OS=Homo sapiens OX=9606 GN=LRP1 PE=1 SV=2	sp|Q07954|LRP1_HUMAN	505 kDa	0.999927	26	1		690072700	683003700	703281000	268424100	192963300	142516700	288788500	453721900	388349600	800893800	566594100	280467000	692954800	698948600	573626000	1030946000	2234681000	529207700	563341200
4	TRUE	Empty	sp|Q15149|PLEC_HUMAN Plectin OS=Homo sapiens OX=9606 GN=PLEC PE=1 SV=3	sp|Q15149|PLEC_HUMAN	532 kDa	0.999693	25	1		52223780	52472080	52098070	47812780	33796670	23907300	39728140	14947160	10875580	32506920	19648300	47712770	118984700	127825600	117215200	40592490	103023100	19272890	17658060
5	TRUE	Empty	sp|Q13813|SPTN1_HUMAN Spectrin alpha chain, non-erythrocytic 1 OS=Homo sapiens OX=9606 GN=SPTAN1 PE=1 SV=3	sp|Q13813|SPTN1_HUMAN	285 kDa	0.999948	22	1		92139950	101249500	96341160	62379860	35242540	29357690	52047300	29871690	23365810	66664920	41142910	58578770	152581600	153319500	145148300	106865700	285459500	80276290	69766200
6	TRUE	Empty	sp|P35579|MYH9_HUMAN Myosin-9 OS=Homo sapiens OX=9606 GN=MYH9 PE=1 SV=4	sp|P35579|MYH9_HUMAN	227 kDa	0.999909	22	0.77		129055600	117899100	131664500	54500160	34670030	29785390	51342990	39906810	28131630	83855770	54970830	101989700	242343200	241922100	212077800	118210100	262131400	116584500	135696700
7	TRUE	Empty	sp|O75165|DJC13_HUMAN DnaJ homolog subfamily C member 13 OS=Homo sapiens OX=9606 GN=DNAJC13 PE=1 SV=5	sp|O75165|DJC13_HUMAN	254 kDa	0.999857	22	1		112234700	113761900	112016300	94226610	59167640	40909040	83588280	66619700	59044920	105474300	74147450	56181180	126627700	128218400	98716560	151152000	337869900	71541650	70391520
8	TRUE	Empty	sp|Q00610|CLH1_HUMAN Clathrin heavy chain 1 OS=Homo sapiens OX=9606 GN=CLTC PE=1 SV=5	sp|Q00610|CLH1_HUMAN	192 kDa	0.999767	21	0.57		136081900	151935300	140427600	67665910	34638260	33084910	53847190	33644840	26891880	66893090	48266910	110730600	264014600	273142300	245836800	145179200	383749900	109074800	111922100
9	TRUE	Empty	sp|Q8IVF2|AHNK2_HUMAN Protein AHNAK2 OS=Homo sapiens OX=9606 GN=AHNAK2 PE=1 SV=2	sp|Q8IVF2|AHNK2_HUMAN	617 kDa	0.999914	20	1		94221540	92427910	100944500	19306530	13987730	12932100	19136090	22146270	17489130	42119860	31117030	69773330	227530400	209784100	173645000	96031720	304451200	54827740	61486430
10	TRUE	Empty	sp|Q14573|ITPR3_HUMAN Inositol 1,4,5-trisphosphate receptor type 3 OS=Homo sapiens OX=9606 GN=ITPR3 PE=1 SV=2	sp|Q14573|ITPR3_HUMAN	304 kDa	0.999846	19	0.84		77758440	79867830	73623880	69374350	52402010	31984250	53581030	28886300	21959950	42900470	33280370	59462790	131662500	138091000	108446900	82346310	173339800	32387460	39244100
11	TRUE	Empty	sp|Q14204|DYHC1_HUMAN Cytoplasmic dynein 1 heavy chain 1 OS=Homo sapiens OX=9606 GN=DYNC1H1 PE=1 SV=5	sp|Q14204|DYHC1_HUMAN	532 kDa	0.999544	19	1		13835690	12404530	12926310	7782797	4335486	2992835	5709637	3651060	2705245	7178770	4776120	10243450	24632050	23333630	24335080	12944370	28734870	7675844	9780278
12	TRUE	Empty	sp|Q01082|SPTB2_HUMAN Spectrin beta chain, non-erythrocytic 1 OS=Homo sapiens OX=9606 GN=SPTBN1 PE=1 SV=2	sp|Q01082|SPTB2_HUMAN	275 kDa	0.99995	18	0.94		120932900	95206120	117720800	72164100	55899130	43748680	74071940	49409390	37841110	96708910	68586990	73251850	185863300	173615600	179348700	106039500	263322700	92404370	78148820
13	TRUE	Empty	sp|O75369|FLNB_HUMAN Filamin-B OS=Homo sapiens OX=9606 GN=FLNB PE=1 SV=2	sp|O75369|FLNB_HUMAN	278 kDa	0.999883	16	0.81		27743150	27226590	29624600	16183880	10875130	9161830	18419340	13432830	9673482	30096570	21038150	10497510	27921400	25264690	24755570	38635920	112177000	26166930	34336240
14	TRUE	Empty	sp|P21333|FLNA_HUMAN Filamin-A OS=Homo sapiens OX=9606 GN=FLNA PE=1 SV=4	sp|P21333|FLNA_HUMAN	281 kDa	0.999863	15	0.87		139181800	126510900	144244300	50487750	30818300	27528930	51995780	59814480	46614490	147144400	94580780	74313960	170292800	173417500	154849900	170567200	374625200	128289000	170076100
15	TRUE	Empty	sp|Q86UP2|KTN1_HUMAN Kinectin OS=Homo sapiens OX=9606 GN=KTN1 PE=1 SV=1	sp|Q86UP2|KTN1_HUMAN	156 kDa	0.999848	15	1		42008000	34437620	43183350	39502050	32028290	18756300	32887630	14549020	10275440	23862510	15372050	27079380	64103380	63828710	69578170	37331170	56889560	30205950	36806030
16	TRUE	Empty	sp|Q9Y490|TLN1_HUMAN Talin-1 OS=Homo sapiens OX=9606 GN=TLN1 PE=1 SV=3	sp|Q9Y490|TLN1_HUMAN	270 kDa	0.999784	15	1		51653180	54110920	49474750	27013810	18665150	12597920	23863350	17756920	13752150	35940370	24873980	32481440	80252670	78861730	62552420	61088800	156522000	40917030	41972040
17	TRUE	Empty	sp|P12814|ACTN1_HUMAN Alpha-actinin-1 OS=Homo sapiens OX=9606 GN=ACTN1 PE=1 SV=2	sp|P12814|ACTN1_HUMAN	103 kDa	0.999923	14	0.43		66458540	58852560	70438760	48451210	27335170	27012150	48113900	32385860	26494790	74249120	51866980	25910090	60434810	58117960	55282000	72391700	181037500	68758970	81437830
18	TRUE	Empty	sp|Q14789|GOGB1_HUMAN Golgin subfamily B member 1 OS=Homo sapiens OX=9606 GN=GOLGB1 PE=1 SV=2	sp|Q14789|GOGB1_HUMAN	376 kDa	0.999894	14	0.93		11286220	13345830	12606920	12171880	8020651	5376661	8562357	4858396	4398348	8652838	6645482	11807600	30225820	29535610	24112370	9705920	20365010	3987690	3424310
19	TRUE	Empty	sp|O00159|MYO1C_HUMAN Unconventional myosin-Ic OS=Homo sapiens OX=9606 GN=MYO1C PE=1 SV=4	sp|O00159|MYO1C_HUMAN	122 kDa	0.999866	14	1		228037100	232572300	239198000	177720600	144650300	102626400	180397000	49638750	42445710	106958600	72608770	213606600	465024400	456720800	410251800	213622500	495250800	123147700	124393100
20	TRUE	Empty	sp|O43707|ACTN4_HUMAN Alpha-actinin-4 OS=Homo sapiens OX=9606 GN=ACTN4 PE=1 SV=2	sp|O43707|ACTN4_HUMAN	105 kDa	0.999862	14	0.43		58607780	48508380	56801360	43301150	25038410	26321090	43154060	41973470	33630760	104034300	66402160	28575110	57363230	60879490	50949280	60308870	119589000	51113950	58084020
21	TRUE	Empty	sp|Q9NYU2|UGGG1_HUMAN UDP-glucose:glycoprotein glucosyltransferase 1 OS=Homo sapiens OX=9606 GN=UGGT1 PE=1 SV=3	sp|Q9NYU2|UGGG1_HUMAN	177 kDa	0.999928	13	0.77		62557920	41348420	67601980	47333750	30100040	27758720	59896170	30522670	29265520	61210330	47422020	27082050	62764940	56428340	68797640	54443340	124492800	28612380	34917380
22	TRUE	Empty	sp|P26038|MOES_HUMAN Moesin OS=Homo sapiens OX=9606 GN=MSN PE=1 SV=3	sp|P26038|MOES_HUMAN	68 kDa	0.999898	13	0.62		287549500	251482000	293332100	147863500	150507800	86774030	208446900	56027670	53107210	153650100	98661950	123179700	346062100	320473200	284131200	339661200	1090411000	288763100	236591700
23	TRUE	Empty	sp|O75923|DYSF_HUMAN Dysferlin OS=Homo sapiens OX=9606 GN=DYSF PE=1 SV=1	sp|O75923|DYSF_HUMAN	237 kDa	0.999859	13	1		104697300	112829700	97573250	75812150	46857260	35823010	66087510	49467200	36489080	80502150	57793180	61927420	119294700	130450300	111437300	141571000	290559400	81403680	84458130
24	TRUE	Empty	sp|A2RRP1|NBAS_HUMAN Neuroblastoma-amplified sequence OS=Homo sapiens OX=9606 GN=NBAS PE=1 SV=2	sp|A2RRP1|NBAS_HUMAN	269 kDa	0.999837	13	1		11162510	12488570	13596070	10901200	10564040	6161375	10036720	5542105	5267480	7307319	5861055	11460550	21002380	24927790	18487900	13795510	22313240	4925459	6390703
25	TRUE	Empty	sp|Q14315|FLNC_HUMAN Filamin-C OS=Homo sapiens OX=9606 GN=FLNC PE=1 SV=3	sp|Q14315|FLNC_HUMAN	291 kDa	0.999926	12	0.75		61946940	63715280	58109600	28013800	19792520	18347000	30299320	23496370	16524510	48959340	35041010	29563380	86602990	77359480	70116220	73766450	220477700	38414070	54715100
26	TRUE	Empty	sp|Q99715|COCA1_HUMAN Collagen alpha-1(XII) chain OS=Homo sapiens OX=9606 GN=COL12A1 PE=1 SV=2	sp|Q99715|COCA1_HUMAN	333 kDa	0.999857	12	1		48201250	49908000	46186090	14157880	10283350	6727610	11226310	9634020	7930596	15911260	10620130	52298210	139933500	133005600	114925700	46417350	93604820	8485400	10516210
27	TRUE	Empty	sp|O75976|CBPD_HUMAN Carboxypeptidase D OS=Homo sapiens OX=9606 GN=CPD PE=1 SV=2	sp|O75976|CBPD_HUMAN	153 kDa	0.999866	11	1		45055620	44873650	46608650	21109600	16802990	12398430	22938410	25051750	22742180	47609940	33267810	20424440	44017780	44891290	32743590	73403210	164628500	17467330	18470500
28	TRUE	Empty	sp|O15031|PLXB2_HUMAN Plexin-B2 OS=Homo sapiens OX=9606 GN=PLXNB2 PE=1 SV=3	sp|O15031|PLXB2_HUMAN	205 kDa	0.999863	11	0.91		83258170	90402230	80538750	38618070	31241160	22027980	40354790	20876730	18986910	41035540	31432320	48548980	114766100	120014100	100417400	107693200	279400400	46109080	49603330
29	TRUE	Empty	sp|P46940|IQGA1_HUMAN Ras GTPase-activating-like protein IQGAP1 OS=Homo sapiens OX=9606 GN=IQGAP1 PE=1 SV=1	sp|P46940|IQGA1_HUMAN	189 kDa	0.999744	11	1		38524900	38549820	37212200	32039360	20942990	17403550	32167100	26699860	20468460	54937410	38559300	20128590	46831130	47346380	40941170	39932720	95858330	18377770	22758010
30	TRUE	Empty	sp|Q9NYU1|UGGG2_HUMAN UDP-glucose:glycoprotein glucosyltransferase 2 OS=Homo sapiens OX=9606 GN=UGGT2 PE=1 SV=4	sp|Q9NYU1|UGGG2_HUMAN	175 kDa	0.999722	11	0.73		4287673	5646137	5781317	6404513	5150724	2868088	5693036	2319598	2205801	4541476	3737575	2944198	5770726	7401787	6611451	5502095	9880417	2186879	2819446
31	TRUE	Empty	sp|P15311|EZRI_HUMAN Ezrin OS=Homo sapiens OX=9606 GN=EZR PE=1 SV=4	sp|P15311|EZRI_HUMAN	69 kDa	0.999539	11	0.55		114752000	121820100	116892600	76565430	85861660	48670400	99104800	29328440	25370320	67633080	39013730	57920930	147921300	126981300	118415900	151000000	331017300	131066200	92125180
32	TRUE	Empty	sp|P35580|MYH10_HUMAN Myosin-10 OS=Homo sapiens OX=9606 GN=MYH10 PE=1 SV=3	sp|P35580|MYH10_HUMAN	229 kDa	0.999236	11	0.55		13906660	9035351	13542090	7289218	5782333	3349030	8191437	4305973	3940320	10180010	6827263	12801800	27289140	22019560	20533600	11632370	23407790	10914330	13457030
33	TRUE	Empty	sp|P11717|MPRI_HUMAN Cation-independent mannose-6-phosphate receptor OS=Homo sapiens OX=9606 GN=IGF2R PE=1 SV=3	sp|P11717|MPRI_HUMAN	274 kDa	0.999906	10	1		134997400	146887400	140709700	114871000	84811150	54728620	102548700	72672820	63835500	110582100	78453580	70399640	201699400	191634900	136213500	185539500	439378200	116344100	122571700
34	TRUE	Empty	sp|P46939|UTRO_HUMAN Utrophin OS=Homo sapiens OX=9606 GN=UTRN PE=1 SV=2	sp|P46939|UTRO_HUMAN	394 kDa	0.999825	10	0.9		13148970	14731960	13509600	6762803	5679507	3546539	6406215	5217318	4206505	10670730	6847104	10895310	27270780	25838550	21366220	11748050	34664240	7325394	9045028
35	TRUE	Empty	sp|O00469|PLOD2_HUMAN Procollagen-lysine,2-oxoglutarate 5-dioxygenase 2 OS=Homo sapiens OX=9606 GN=PLOD2 PE=1 SV=2	sp|O00469|PLOD2_HUMAN	85 kDa	0.99974	10	1		420602500	455349900	424688800	635465500	472373900	321852600	528070000	229281300	206311600	340008200	267708900	240574400	583658800	634407300	517979500	550974900	1175263000	138089800	146721400
36	TRUE	Empty	sp|P07237|PDIA1_HUMAN Protein disulfide-isomerase OS=Homo sapiens OX=9606 GN=P4HB PE=1 SV=3	sp|P07237|PDIA1_HUMAN	57 kDa	0.999672	10	0.9		812154000	801377600	786745000	1142529000	880158700	585288800	847721500	453549600	373596600	593858000	487959800	613901000	1208731000	1336978000	1238490000	846053300	1303012000	323103900	360656400
37	TRUE	Empty	sp|P30101|PDIA3_HUMAN Protein disulfide-isomerase A3 OS=Homo sapiens OX=9606 GN=PDIA3 PE=1 SV=4	sp|P30101|PDIA3_HUMAN	57 kDa	0.999663	10	0.8		356853700	374212400	348701500	377139300	290155100	168179800	290097800	162965300	116073100	256174500	177042400	174383600	591542600	612581300	525004900	330526300	1016106000	149737400	188668200
38	TRUE	Empty	sp|P53675|CLH2_HUMAN Clathrin heavy chain 2 OS=Homo sapiens OX=9606 GN=CLTCL1 PE=1 SV=2	sp|P53675|CLH2_HUMAN	187 kDa	0.995454	10	0.1		787982	1179792	976190	1017242	541238	604204	749278	691925	554258	737109	795108	1545331	982521	777702	992143	942700	1924445	611515	827323
39	TRUE	Empty	sp|Q14697|GANAB_HUMAN Neutral alpha-glucosidase AB OS=Homo sapiens OX=9606 GN=GANAB PE=1 SV=3	sp|Q14697|GANAB_HUMAN	107 kDa	0.999903	9	1		386970600	395136700	388423000	574271300	442330800	307277500	453239000	216060200	201577700	341427500	264533400	222550900	461159100	491511900	416959000	485585800	819772700	187740000	209638600
40	TRUE	Empty	sp|P06756|ITAV_HUMAN Integrin alpha-V OS=Homo sapiens OX=9606 GN=ITGAV PE=1 SV=2	sp|P06756|ITAV_HUMAN	116 kDa	0.999893	9	1		253462900	265616100	251809700	209254500	180266000	122550500	227539900	86726030	81559530	153469100	104982100	174121900	348481800	387804200	304697300	320571700	716608300	151616700	161278600
41	TRUE	Empty	sp|P48735|IDHP_HUMAN Isocitrate dehydrogenase [NADP], mitochondrial OS=Homo sapiens OX=9606 GN=IDH2 PE=1 SV=2	sp|P48735|IDHP_HUMAN	51 kDa	0.999883	9	0.89		60382420	64967970	62910300	146837700	85484830	93371510	135800100	28430190	22398420	56474950	56262660	35123830	65794430	88008430	92699880	82604120	102684800	16632110	12487260
42	TRUE	Empty	sp|P35222|CTNB1_HUMAN Catenin beta-1 OS=Homo sapiens OX=9606 GN=CTNNB1 PE=1 SV=1	sp|P35222|CTNB1_HUMAN	85 kDa	0.999846	9	0.78		128550500	135886400	127628700	60409270	47590340	30663070	62732830	38058190	37868830	75942200	55800160	89592460	191039100	207554400	169251200	145864000	302472700	89626110	101027900
43	TRUE	Empty	sp|P63010|AP2B1_HUMAN AP-2 complex subunit beta OS=Homo sapiens OX=9606 GN=AP2B1 PE=1 SV=1	sp|P63010|AP2B1_HUMAN	105 kDa	0.999833	9	0.56		35757340	36305530	35760400	27347540	17413960	15342480	24601340	11210150	9059460	20496100	16058880	27959740	60216900	62756530	54216420	36988210	88491450	20366690	20467720
44	TRUE	Empty	sp|Q9UIQ6|LCAP_HUMAN Leucyl-cystinyl aminopeptidase OS=Homo sapiens OX=9606 GN=LNPEP PE=1 SV=3	sp|Q9UIQ6|LCAP_HUMAN	117 kDa	0.999821	9	1		59642730	62231550	58595750	52695690	38053220	21736790	42983400	25344230	22652310	38588400	24812470	32594800	67246050	73531140	55872990	70451130	177885000	46853810	49258650
45	TRUE	Empty	sp|P14923|PLAK_HUMAN Junction plakoglobin OS=Homo sapiens OX=9606 GN=JUP PE=1 SV=3	sp|P14923|PLAK_HUMAN	82 kDa	0.999766	9	0.78		55190420	54623200	54302570	27217270	23142480	14675620	32592010	11662380	10534510	29317370	17324010	37928210	90493390	85769410	70593370	53678190	178562400	36065520	39582150
46	TRUE	Empty	sp|P42356|PI4KA_HUMAN Phosphatidylinositol 4-kinase alpha OS=Homo sapiens OX=9606 GN=PI4KA PE=1 SV=4	sp|P42356|PI4KA_HUMAN	237 kDa	0.99957	9	1		18383300	29997930	29048790	6789304	12841320	7611424	7579009	7449581	4615476	7127077	9771884	24595100	53416090	50405890	28834210	30815560	68875260	17131110	19341360
47	TRUE	Empty	sp|P07996|TSP1_HUMAN Thrombospondin-1 OS=Homo sapiens OX=9606 GN=THBS1 PE=1 SV=2	sp|P07996|TSP1_HUMAN	129 kDa	0.999487	9	0.89		201045000	213084200	208984100	131783400	77053890	73078730	111630800	78862600	66768940	104098100	85383990	235380700	361369100	426118100	352019700	251016900	409156000	96042480	83522590
48	TRUE	Empty	sp|P10809|CH60_HUMAN 60 kDa heat shock protein, mitochondrial OS=Homo sapiens OX=9606 GN=HSPD1 PE=1 SV=2	sp|P10809|CH60_HUMAN	61 kDa	0.999227	9	1		187513800	190679900	192727500	390235400	224347700	209430600	356319700	106333400	86621160	234075600	192509200	72789730	182442300	186153300	188082000	177605500	345576900	79976550	63563930
49	TRUE	Empty	sp|Q6UVK1|CSPG4_HUMAN Chondroitin sulfate proteoglycan 4 OS=Homo sapiens OX=9606 GN=CSPG4 PE=1 SV=2	sp|Q6UVK1|CSPG4_HUMAN	251 kDa	0.999924	8	1		71135370	74414710	68534970	2218285	2327550	1727131	2448885	4423998	5357615	12059470	8278408	24782960	74196550	75829050	67143280	135661600	423705200	49242530	57096870
50	TRUE	Empty	sp|P13667|PDIA4_HUMAN Protein disulfide-isomerase A4 OS=Homo sapiens OX=9606 GN=PDIA4 PE=1 SV=2	sp|P13667|PDIA4_HUMAN	73 kDa	0.999921	8	0.88		163836900	136401200	173601100	130638900	93899840	75658060	140581500	74211950	65113220	137628700	111860700	79493650	215066600	197792700	184466200	165590400	471837900	86494570	97787100
51	TRUE	Empty	sp|P50454|SERPH_HUMAN Serpin H1 OS=Homo sapiens OX=9606 GN=SERPINH1 PE=1 SV=2	sp|P50454|SERPH_HUMAN	46 kDa	0.999921	8	1		404790400	439826100	412089200	291202000	193014600	125703200	221006600	93857470	77472620	144354900	102273900	362198500	876024700	902460300	716569000	493793500	882246700	248566200	332769400
52	TRUE	Empty	sp|P08195|4F2_HUMAN 4F2 cell-surface antigen heavy chain OS=Homo sapiens OX=9606 GN=SLC3A2 PE=1 SV=3	sp|P08195|4F2_HUMAN	68 kDa	0.999906	8	1		168705800	184911100	167348700	247234600	153170800	129659500	254447200	26381440	23676510	60909650	40870790	86008750	210854700	211457900	177615200	164032400	492233400	159582000	167205100
53	TRUE	Empty	sp|Q9Y4L1|HYOU1_HUMAN Hypoxia up-regulated protein 1 OS=Homo sapiens OX=9606 GN=HYOU1 PE=1 SV=1	sp|Q9Y4L1|HYOU1_HUMAN	111 kDa	0.999905	8	1		88513020	87049910	93234230	105700400	75177790	45274960	79121310	42483850	34920180	67862710	48920700	38438750	107243700	103258900	97957960	101366300	214194700	67556340	88626220
54	TRUE	Empty	sp|Q07065|CKAP4_HUMAN Cytoskeleton-associated protein 4 OS=Homo sapiens OX=9606 GN=CKAP4 PE=1 SV=2	sp|Q07065|CKAP4_HUMAN	66 kDa	0.999898	8	1		217967300	225755700	231196500	298321600	210401400	140834900	208206300	96166780	69738940	140829600	105082400	161323900	418371400	397111300	370214000	192568000	379642100	103362800	128998100
55	TRUE	Empty	sp|P42892|ECE1_HUMAN Endothelin-converting enzyme 1 OS=Homo sapiens OX=9606 GN=ECE1 PE=1 SV=2	sp|P42892|ECE1_HUMAN	87 kDa	0.999864	8	1		47267640	31544270	44911600	26397170	21658860	14882110	33256450	16041680	14325060	36316450	25558260	23766050	60182400	63412660	50302450	47721780	103041400	43900730	49033200
56	TRUE	Empty	sp|O43854|EDIL3_HUMAN EGF-like repeat and discoidin I-like domain-containing protein 3 OS=Homo sapiens OX=9606 GN=EDIL3 PE=1 SV=1	sp|O43854|EDIL3_HUMAN	54 kDa	0.999857	8	1		159837300	156940800	163736600	91188780	61730150	42629500	103268600	46889320	33828900	79704540	57939440	93821820	251303700	244550000	211873900	206233300	544273200	100259500	84265100
57	TRUE	Empty	sp|P21589|5NTD_HUMAN 5'-nucleotidase OS=Homo sapiens OX=9606 GN=NT5E PE=1 SV=1	sp|P21589|5NTD_HUMAN	63 kDa	0.999844	8	1		657205700	709563500	648278900	483848700	422090200	274500000	552891000	274225900	244653100	563837500	383038500	293072000	728618500	715129100	585691200	776846300	2179055000	638498000	683614400
58	TRUE	Empty	sp|Q6DD88|ATLA3_HUMAN Atlastin-3 OS=Homo sapiens OX=9606 GN=ATL3 PE=1 SV=1	sp|Q6DD88|ATLA3_HUMAN	61 kDa	0.999829	8	1		136208700	147035200	140532100	97970010	71699310	42672580	82777080	38957570	43086880	63137130	47207010	109265200	226434400	219110400	169402600	160612400	401775000	84809480	102895800
59	TRUE	Empty	sp|Q6YHK3|CD109_HUMAN CD109 antigen OS=Homo sapiens OX=9606 GN=CD109 PE=1 SV=2	sp|Q6YHK3|CD109_HUMAN	162 kDa	0.999818	8	1		52971690	59421020	57247650	27738400	20936850	15049650	31898020	25243780	24285140	52618960	35918910	43374380	98452670	103003200	79390730	56442960	117306600	14152170	15279960
60	TRUE	Empty	sp|Q12797|ASPH_HUMAN Aspartyl/asparaginyl beta-hydroxylase OS=Homo sapiens OX=9606 GN=ASPH PE=1 SV=3	sp|Q12797|ASPH_HUMAN	86 kDa	0.999814	8	1		127870300	130158500	133547600	216956800	142448200	99684400	176758500	61139260	48686590	87132330	72598250	58893290	129864100	141722800	129587200	171021000	287780700	49705560	61224640
61	TRUE	Empty	sp|Q92616|GCN1_HUMAN eIF-2-alpha kinase activator GCN1 OS=Homo sapiens OX=9606 GN=GCN1 PE=1 SV=6	sp|Q92616|GCN1_HUMAN	293 kDa	0.999806	8	1		2672845	3083962	2978703	1184177	647191	493486	915091	426628	294165	847111	433128	2701396	6492797	6664699	4137885	3604624	9604195	889598	970159
62	TRUE	Empty	sp|P20020|AT2B1_HUMAN Plasma membrane calcium-transporting ATPase 1 OS=Homo sapiens OX=9606 GN=ATP2B1 PE=1 SV=4	sp|P20020|AT2B1_HUMAN	135 kDa	0.999779	8	0.38		5326540	5491660	5316543	5975226	3900847	2736974	5069856	1406485	1115679	2942876	1945967	4355352	7067737	12641580	11114380	3136685	7718293	3956095	4205207
63	TRUE	Empty	sp|Q9UKX5|ITA11_HUMAN Integrin alpha-11 OS=Homo sapiens OX=9606 GN=ITGA11 PE=1 SV=2	sp|Q9UKX5|ITA11_HUMAN	133 kDa	0.999765	8	0.88		197800100	207067800	196514700	18918390	17497910	10567960	19791070	18989120	17087960	30080580	22344990	140054000	357604400	365887700	302994600	303494600	814649300	100767100	114866900
64	TRUE	Empty	sp|P35241|RADI_HUMAN Radixin OS=Homo sapiens OX=9606 GN=RDX PE=1 SV=1	sp|P35241|RADI_HUMAN	69 kDa	0.999719	8	0.38		5035080	977515	7293461	3771319	5196588	2147907	8035000	2213198	1098125	2869877	2416025	2102390	9950015	7873187	4610791	5730658	3967578	11296360	8094771
65	TRUE	Empty	sp|Q9NZN4|EHD2_HUMAN EH domain-containing protein 2 OS=Homo sapiens OX=9606 GN=EHD2 PE=1 SV=2	sp|Q9NZN4|EHD2_HUMAN	61 kDa	0.999717	8	1		227577900	225317400	233004300	113081000	97943120	64369560	140726100	39964560	34972670	73186890	55698120	194032800	514614500	509698700	424739200	186684700	638043900	68273600	56839300
66	TRUE	Empty	sp|Q9UP95|S12A4_HUMAN Solute carrier family 12 member 4 OS=Homo sapiens OX=9606 GN=SLC12A4 PE=1 SV=2	sp|Q9UP95|S12A4_HUMAN	121 kDa	0.999673	8	1		37551470	41845140	38952830	34407270	24987110	16541610	30473880	18826470	18422530	33119730	22891010	25957320	65906350	63212180	51320500	39854090	94316860	20097080	20047850
67	TRUE	Empty	sp|O75955|FLOT1_HUMAN Flotillin-1 OS=Homo sapiens OX=9606 GN=FLOT1 PE=1 SV=3	sp|O75955|FLOT1_HUMAN	47 kDa	0.999666	8	1		72398370	39650570	74335830	25668190	27355500	19789850	46332620	29539150	23025310	69740240	45374190	32577480	90573710	82296330	79377390	63544460	134831800	54425110	57732740
68	TRUE	Empty	sp|O60716|CTND1_HUMAN Catenin delta-1 OS=Homo sapiens OX=9606 GN=CTNND1 PE=1 SV=1	sp|O60716|CTND1_HUMAN	108 kDa	0.999604	8	1		79670150	67037860	78808850	27098740	28282670	19717090	39798950	22955590	20383240	46935830	37085390	53430640	102500500	105913000	91752390	71800780	207962700	51831060	59905380
69	TRUE	Empty	sp|P05783|K1C18_HUMAN Keratin, type I cytoskeletal 18 OS=Homo sapiens OX=9606 GN=KRT18 PE=1 SV=2	sp|P05783|K1C18_HUMAN	48 kDa	0.999589	8	1		34014000	16783470	35881820	43797030	29651770	25321700	55032310	9290876	6163946	23183890	16339480	14837230	55273080	47980590	51561450	22133150	61409720	13654130	15586500
70	TRUE	Empty	sp|P33527|MRP1_HUMAN Multidrug resistance-associated protein 1 OS=Homo sapiens OX=9606 GN=ABCC1 PE=1 SV=3	sp|P33527|MRP1_HUMAN	172 kDa	0.999383	8	0.88		46378430	48519990	43902860	19163230	12628670	9624621	18770450	16084290	15969210	32914510	25318060	36698450	67810940	73389020	61738420	56629430	139102300	21236350	22367350
71	TRUE	Empty	sp|P18206|VINC_HUMAN Vinculin OS=Homo sapiens OX=9606 GN=VCL PE=1 SV=4	sp|P18206|VINC_HUMAN	124 kDa	0.99918	8	1		43370520	45613900	43013620	16899260	12235750	8039960	19337540	16796920	13666430	38054350	27144600	30215670	69193150	63489160	54919920	41116720	108803500	29722800	37193900
72	TRUE	Empty	sp|P23229|ITA6_HUMAN Integrin alpha-6 OS=Homo sapiens OX=9606 GN=ITGA6 PE=1 SV=5	sp|P23229|ITA6_HUMAN	127 kDa	0.998565	8	1		38313270	40181430	37874530	27181070	20360140	12873320	25833020	14032140	12135010	23098240	16391680	13933620	28171530	32069630	25812410	48791110	121281800	62216450	65936390
73	TRUE	Empty	sp|Q14643|ITPR1_HUMAN Inositol 1,4,5-trisphosphate receptor type 1 OS=Homo sapiens OX=9606 GN=ITPR1 PE=1 SV=3	sp|Q14643|ITPR1_HUMAN	314 kDa	0.998513	8	0.62		7290010	7416528	6803146	5583895	4074757	2803663	4504375	4353015	3736163	5887357	4870082	6059088	13369480	14222990	11142060	6682658	13088370	1231749	1576666
74	TRUE	Empty	sp|P23634|AT2B4_HUMAN Plasma membrane calcium-transporting ATPase 4 OS=Homo sapiens OX=9606 GN=ATP2B4 PE=1 SV=2	sp|P23634|AT2B4_HUMAN	138 kDa	0.997708	8	0.38		32523270	34072050	30092970	9806870	7501215	4583988	9581908	5820896	5536953	13538490	7945892	23706060	70612210	64359740	54056830	29182610	85601110	20757400	22971730
75	TRUE	Empty	sp|P13639|EF2_HUMAN Elongation factor 2 OS=Homo sapiens OX=9606 GN=EEF2 PE=1 SV=4	sp|P13639|EF2_HUMAN	95 kDa	0.999951	7	1		37104780	23263770	39647780	14591400	12729650	9569890	21647020	14398270	10677510	32330760	21262590	22044700	56090890	50483540	46402830	27415390	80026450	30839320	38718560
76	TRUE	Empty	sp|O14936|CSKP_HUMAN Peripheral plasma membrane protein CASK OS=Homo sapiens OX=9606 GN=CASK PE=1 SV=3	sp|O14936|CSKP_HUMAN	105 kDa	0.99993	7	1		10865880	12313810	10881430	11593920	8180095	6527736	13054000	3976462	2722776	6127535	4742999	8901328	18127200	17979430	16403800	10512480	23688830	5752248	7153434
77	TRUE	Empty	sp|P42704|LPPRC_HUMAN Leucine-rich PPR motif-containing protein, mitochondrial OS=Homo sapiens OX=9606 GN=LRPPRC PE=1 SV=3	sp|P42704|LPPRC_HUMAN	158 kDa	0.999927	7	1		27311950	28507140	27297290	59325840	36133650	38104900	49778300	19763710	15538530	37353430	35911570	11800360	26236140	28736170	34284290	32127040	42776720	8232950	6086339
78	TRUE	Empty	sp|P00533|EGFR_HUMAN Epidermal growth factor receptor OS=Homo sapiens OX=9606 GN=EGFR PE=1 SV=2	sp|P00533|EGFR_HUMAN	134 kDa	0.999908	7	1		41978720	44926590	43178900	20387020	14790130	9561499	19114130	10138540	9862534	18976300	13735770	23269090	49078820	48643900	39678220	65977740	141954500	42204850	41583480
79	TRUE	Empty	sp|P11021|BIP_HUMAN Endoplasmic reticulum chaperone BiP OS=Homo sapiens OX=9606 GN=HSPA5 PE=1 SV=2	sp|P11021|BIP_HUMAN	72 kDa	0.99987	7	1		133059600	132345400	141365700	110802600	84657000	54850860	97125400	49796010	44461590	95170480	61354390	71050910	225977900	219437800	201086500	155967200	400603300	110351400	151048100
80	TRUE	Empty	sp|P29317|EPHA2_HUMAN Ephrin type-A receptor 2 OS=Homo sapiens OX=9606 GN=EPHA2 PE=1 SV=2	sp|P29317|EPHA2_HUMAN	108 kDa	0.999869	7	1		181457000	184438300	182134100	188241100	165503900	112596100	210771300	58537490	51556640	114044600	78827540	78141440	200153800	197499800	172397200	201576800	576877500	155950400	169016500
81	TRUE	Empty	sp|Q7L5N7|PCAT2_HUMAN Lysophosphatidylcholine acyltransferase 2 OS=Homo sapiens OX=9606 GN=LPCAT2 PE=1 SV=1	sp|Q7L5N7|PCAT2_HUMAN	60 kDa	0.999852	7	1		172620000	178346100	168214500	161123600	127815000	77696910	142507300	103638500	92824440	149658100	122415700	97857780	268817000	256331500	211685600	152553800	452442500	77980220	91505810
82	TRUE	Empty	sp|P02751|FINC_HUMAN Fibronectin OS=Homo sapiens OX=9606 GN=FN1 PE=1 SV=4	sp|P02751|FINC_HUMAN	263 kDa	0.999828	7	1		169054700	149023900	172598800	163620500	74461790	93386370	198351200	88958560	63286280	208796900	124788700	110790400	229365400	211976300	211263400	176488100	357714400	71881630	58857020
83	TRUE	Empty	sp|P00367|DHE3_HUMAN Glutamate dehydrogenase 1, mitochondrial OS=Homo sapiens OX=9606 GN=GLUD1 PE=1 SV=2	sp|P00367|DHE3_HUMAN	61 kDa	0.999824	7	1		106012300	110706300	103185000	222840400	126193000	127727400	174361800	53480530	44318880	121639700	112476500	54952070	135847000	149521800	163104300	112591100	169416000	39368820	33684900
84	TRUE	Empty	sp|P98160|PGBM_HUMAN Basement membrane-specific heparan sulfate proteoglycan core protein OS=Homo sapiens OX=9606 GN=HSPG2 PE=1 SV=4	sp|P98160|PGBM_HUMAN	469 kDa	0.999817	7	1		1944041	1845924	1852814	1437247	562296	196643	1201599	686992	325880	1467427	892990	928627	3615929	2927221	2778455	2650079	9906161	830411	894587
85	TRUE	Empty	sp|P04843|RPN1_HUMAN Dolichyl-diphosphooligosaccharide--protein glycosyltransferase subunit 1 OS=Homo sapiens OX=9606 GN=RPN1 PE=1 SV=1	sp|P04843|RPN1_HUMAN	69 kDa	0.999813	7	1		357333600	356394800	360266900	402204000	301134000	212993000	353927200	187019100	151065000	273890700	209205400	210976000	414506000	472301300	406735500	407446200	819421700	137951900	171425900
86	TRUE	Empty	sp|Q9P2E9|RRBP1_HUMAN Ribosome-binding protein 1 OS=Homo sapiens OX=9606 GN=RRBP1 PE=1 SV=5	sp|Q9P2E9|RRBP1_HUMAN	152 kDa	0.999809	7	1		85914090	71593270	85719520	115498000	92920090	56695940	90653200	33339800	22431960	35009820	23607770	83886810	188020500	172062900	185891100	45483370	60951260	42619390	69782750
87	TRUE	Empty	sp|P07942|LAMB1_HUMAN Laminin subunit beta-1 OS=Homo sapiens OX=9606 GN=LAMB1 PE=1 SV=2	sp|P07942|LAMB1_HUMAN	198 kDa	0.999802	7	1		65548990	68548060	66240720	43549890	33882720	19703520	36755100	21893000	16480570	36055460	26374780	29576760	81090750	80897330	73087320	119332900	222381300	42890250	49976760
88	TRUE	Empty	sp|P16435|NCPR_HUMAN NADPH--cytochrome P450 reductase OS=Homo sapiens OX=9606 GN=POR PE=1 SV=2	sp|P16435|NCPR_HUMAN	77 kDa	0.999731	7	1		48458550	53103120	50409490	39633380	31637570	20090820	38726130	16894210	15157540	30376730	20397050	27794070	75567410	82328230	60380830	68289800	171978700	22275350	27511610
89	TRUE	Empty	sp|P05023|AT1A1_HUMAN Sodium/potassium-transporting ATPase subunit alpha-1 OS=Homo sapiens OX=9606 GN=ATP1A1 PE=1 SV=1	sp|P05023|AT1A1_HUMAN	113 kDa	0.999702	7	1		127896400	117705300	126582100	88249270	66266980	46907700	96667510	39505080	34532270	95381270	60175660	88525370	221062900	227141500	194986200	110211000	341416200	99262930	118843400
90	TRUE	Empty	sp|Q9Y4F1|FARP1_HUMAN FERM, ARHGEF and pleckstrin domain-containing protein 1 OS=Homo sapiens OX=9606 GN=FARP1 PE=1 SV=1	sp|Q9Y4F1|FARP1_HUMAN	119 kDa	0.999697	7	1		13491070	12949760	12613600	4712927	3978283	2826349	4853662	2565050	2398360	4938227	3371077	9028141	16810430	19627340	17341250	15037400	35028090	9802101	9977824
91	TRUE	Empty	sp|Q7L576|CYFP1_HUMAN Cytoplasmic FMR1-interacting protein 1 OS=Homo sapiens OX=9606 GN=CYFIP1 PE=1 SV=1	sp|Q7L576|CYFP1_HUMAN	145 kDa	0.999661	7	1		14676410	15235780	15623820	9527357	6232386	4232383	9536556	5209075	4626415	10590460	7251182	8371208	19028110	20724250	16352640	19242530	51410010	10273450	9787454
92	TRUE	Empty	sp|Q13724|MOGS_HUMAN Mannosyl-oligosaccharide glucosidase OS=Homo sapiens OX=9606 GN=MOGS PE=1 SV=5	sp|Q13724|MOGS_HUMAN	92 kDa	0.999652	7	1		103239400	96128670	105640500	129334200	93115150	66346190	124225500	48170450	37165900	76733580	57436650	71155600	180087500	175198100	165137200	89224340	186116900	36922920	40157700
93	TRUE	Empty	sp|P14625|ENPL_HUMAN Endoplasmin OS=Homo sapiens OX=9606 GN=HSP90B1 PE=1 SV=1	sp|P14625|ENPL_HUMAN	92 kDa	0.999529	7	1		934419600	945345800	922541400	1064448000	855339300	510167900	826180900	599615800	475967200	798917700	638185500	556813100	1212325000	1249721000	1069915000	1131538000	2273406000	470312100	538675300
94	TRUE	Empty	sp|P46781|RS9_HUMAN 40S ribosomal protein S9 OS=Homo sapiens OX=9606 GN=RPS9 PE=1 SV=3	sp|P46781|RS9_HUMAN	23 kDa	0.999527	7	1		70281010	72620410	72970650	43950840	25632900	21412620	45564990	19463070	17796940	40524710	26362790	47281500	95965950	103668800	89671580	88043320	230319900	34052900	41506300
95	TRUE	Empty	sp|Q8WUM4|PDC6I_HUMAN Programmed cell death 6-interacting protein OS=Homo sapiens OX=9606 GN=PDCD6IP PE=1 SV=1	sp|Q8WUM4|PDC6I_HUMAN	96 kDa	0.999362	7	0.86		3794204	4352408	3546725	1771967	846097	813399	1814622	1265622	702117	2016215	1401301	3073676	8147110	6405582	5447054	3823595	10894280	2692497	3491750
96	TRUE	Empty	sp|Q9P2E5|CHPF2_HUMAN Chondroitin sulfate glucuronyltransferase OS=Homo sapiens OX=9606 GN=CHPF2 PE=2 SV=2	sp|Q9P2E5|CHPF2_HUMAN	86 kDa	0.99923	7	1		7468958	8519745	7359381	7334907	4750760	3198998	6462953	6033828	4833501	8973826	6885961	4192939	9168230	11992540	9234240	13007900	26548170	3216537	2771444
97	TRUE	Empty	sp|Q9UPN3|MACF1_HUMAN Microtubule-actin cross-linking factor 1, isoforms 1/2/3/5 OS=Homo sapiens OX=9606 GN=MACF1 PE=1 SV=4	sp|Q9UPN3|MACF1_HUMAN	838 kDa	0.998211	7	1		8451295	4823333	8530472	4046628	9490648	2900300	3415887	7398115	1531313	12038440	3903503	5094984	14129360	9621494	11789050	6482255	16923320	11665390	11595720
98	TRUE	Empty	sp|P02786|TFR1_HUMAN Transferrin receptor protein 1 OS=Homo sapiens OX=9606 GN=TFRC PE=1 SV=2	sp|P02786|TFR1_HUMAN	85 kDa	0.999969	6	1		53792760	56969940	53407240	44354030	30696050	19754460	45190530	40800220	45261490	75217010	55257550	26568090	67026750	64280010	49966340	48149730	169310700	31379770	31588660
99	TRUE	Empty	sp|Q92626|PXDN_HUMAN Peroxidasin homolog OS=Homo sapiens OX=9606 GN=PXDN PE=1 SV=2	sp|Q92626|PXDN_HUMAN	165 kDa	0.999966	6	1		19802280	23066020	20203100	10585820	7176405	5952942	8964717	8665207	7902807	14504500	11772000	12916160	29584880	30204990	26201200	31232520	69850590	6528897	7475382
100	TRUE	Empty	sp|Q06481|APLP2_HUMAN Amyloid-like protein 2 OS=Homo sapiens OX=9606 GN=APLP2 PE=1 SV=2	sp|Q06481|APLP2_HUMAN	87 kDa	0.999966	6	1		24681830	32008250	31874000	17087570	13138150	9001536	23310900	11856270	10239600	22036180	14524730	19388230	52715420	53550090	45331160	35878190	84853350	19767310	18169090
101	TRUE	Empty	sp|P35555|FBN1_HUMAN Fibrillin-1 OS=Homo sapiens OX=9606 GN=FBN1 PE=1 SV=4	sp|P35555|FBN1_HUMAN	312 kDa	0.999948	6	1		22052200	22247460	21828870	6724169	3325988	3115296	7048735	6709677	5801672	16325060	10461520	13217040	47419890	41885590	31817530	25928500	84742090	6892942	9077402
102	TRUE	Empty	sp|P49748|ACADV_HUMAN Very long-chain specific acyl-CoA dehydrogenase, mitochondrial OS=Homo sapiens OX=9606 GN=ACADVL PE=1 SV=1	sp|P49748|ACADV_HUMAN	70 kDa	0.999936	6	1		63312970	62368560	66887360	96853210	60539150	55318190	80956060	23361450	17417880	56401460	40262330	42198690	110115400	109191300	113332100	44280260	121753600	21648590	15570760
103	TRUE	Empty	sp|Q9HD20|AT131_HUMAN Manganese-transporting ATPase 13A1 OS=Homo sapiens OX=9606 GN=ATP13A1 PE=1 SV=2	sp|Q9HD20|AT131_HUMAN	133 kDa	0.999918	6	1		7929072	8190178	8281099	8133150	5161798	3355788	6274261	4237117	3513841	7521437	4277766	3739134	12752870	13220960	10128400	10071850	24785160	3383313	3781187
104	TRUE	Empty	sp|Q5M775|CYTSB_HUMAN Cytospin-B OS=Homo sapiens OX=9606 GN=SPECC1 PE=1 SV=1	sp|Q5M775|CYTSB_HUMAN	119 kDa	0.99991	6	1		18286530	19373310	19250260	9126470	7587727	5101953	9051873	3927246	3400993	9024930	5642091	14406640	44144920	38811310	34528900	17006190	55304520	9925486	11910690
105	TRUE	Empty	sp|Q96HC4|PDLI5_HUMAN PDZ and LIM domain protein 5 OS=Homo sapiens OX=9606 GN=PDLIM5 PE=1 SV=5	sp|Q96HC4|PDLI5_HUMAN	64 kDa	0.999905	6	1		24278190	25587320	22633990	24448420	14807500	10973300	23052280	12232130	9982328	27955320	19267080	12293870	34027070	34290050	28964810	18255810	59548640	12804530	18178850
106	TRUE	Empty	sp|P26006|ITA3_HUMAN Integrin alpha-3 OS=Homo sapiens OX=9606 GN=ITGA3 PE=1 SV=5	sp|P26006|ITA3_HUMAN	117 kDa	0.999903	6	1		682476000	700555900	666583300	497847000	444654500	310410700	545810000	333618100	294128000	555796700	409192800	489477300	983531600	1034729000	841715200	747835400	1631426000	442148200	466675400
107	TRUE	Empty	sp|Q9ULV4|COR1C_HUMAN Coronin-1C OS=Homo sapiens OX=9606 GN=CORO1C PE=1 SV=1	sp|Q9ULV4|COR1C_HUMAN	53 kDa	0.9999	6	0.83		31143240	32483050	28475390	16927890	10592480	9304729	18927710	9757518	7891327	22098670	18743020	17380040	43625740	44895480	37959870	34629280	103583400	13226330	12735480
108	TRUE	Empty	sp|P31040|SDHA_HUMAN Succinate dehydrogenase [ubiquinone] flavoprotein subunit, mitochondrial OS=Homo sapiens OX=9606 GN=SDHA PE=1 SV=2	sp|P31040|SDHA_HUMAN	73 kDa	0.999892	6	1		17095850	17497080	17822160	33881940	18074640	18361690	29213100	7472190	5769079	17791820	14021560	7241642	20717030	21668090	25694190	19030930	31915710	6065638	2583818
109	TRUE	Empty	sp|Q8IXB1|DJC10_HUMAN DnaJ homolog subfamily C member 10 OS=Homo sapiens OX=9606 GN=DNAJC10 PE=1 SV=2	sp|Q8IXB1|DJC10_HUMAN	91 kDa	0.999891	6	1		33105440	34796290	34726680	56943050	39718240	24670130	41275660	19651250	16331730	26522880	19971610	18344780	36888880	39260950	32939640	41204620	69043040	21695900	25639630
110	TRUE	Empty	Group of sp|P68104|EF1A1_HUMAN Elongation factor 1-alpha 1 OS=Homo sapiens OX=9606 GN=EEF1A1 PE=1 SV=1	sp|P68104|EF1A1_HUMAN (+1)		0.999881	6	1		182180100	188656600	194869700	93302640	61304890	49842510	96187690	52992230	45567800	127332300	77792770	141739600	305137200	295753000	263015300	187317500	408619000	159846800	197888300
110.1	TRUE	Empty	sp|P68104|EF1A1_HUMAN Elongation factor 1-alpha 1 OS=Homo sapiens OX=9606 GN=EEF1A1 PE=1 SV=1	sp|P68104|EF1A1_HUMAN	50 kDa	0.999881	6	1		182180100	188656600	194869700	93302640	61304890	49842510	96187690	52992230	45567800	127332300	77792770	141739600	305137200	295753000	263015300	187317500	408619000	159846800	197888300
110.2	TRUE	Empty	sp|Q5VTE0|EF1A3_HUMAN Putative elongation factor 1-alpha-like 3 OS=Homo sapiens OX=9606 GN=EEF1A1P5 PE=5 SV=1	sp|Q5VTE0|EF1A3_HUMAN	50 kDa	0.999881	6	1		182180100	188656600	194869700	93302640	61304890	49842510	96187690	52992230	45567800	127332300	77792770	141739600	305137200	295753000	263015300	187317500	408619000	159846800	197888300
111	TRUE	Empty	sp|P54886|P5CS_HUMAN Delta-1-pyrroline-5-carboxylate synthase OS=Homo sapiens OX=9606 GN=ALDH18A1 PE=1 SV=2	sp|P54886|P5CS_HUMAN	87 kDa	0.999875	6	1		45266110	47867770	46878250	78164860	41312610	51257100	60847690	22867670	18824500	51209450	41658100	26519740	64394160	78301950	81897200	48148620	65755720	11157900	7474487
112	TRUE	Empty	sp|Q96AC1|FERM2_HUMAN Fermitin family homolog 2 OS=Homo sapiens OX=9606 GN=FERMT2 PE=1 SV=1	sp|Q96AC1|FERM2_HUMAN	78 kDa	0.999873	6	1		14153600	16839760	14275440	5554160	3600190	2512185	5489580	956586	1004287	2984327	1725597	10778790	23832710	22869780	20685390	17211410	44406510	13626480	11836050
113	TRUE	Empty	sp|Q9Y2J2|E41L3_HUMAN Band 4.1-like protein 3 OS=Homo sapiens OX=9606 GN=EPB41L3 PE=1 SV=2	sp|Q9Y2J2|E41L3_HUMAN	121 kDa	0.999869	6	0.5		3726495	4196605	3012047	3496434	1764418	1633231	3519358	1157633	1374388	3582072	2240417	804658	2921691	3180070	2903043	5192402	15651660	3508294	3211181
114	TRUE	Empty	sp|P35221|CTNA1_HUMAN Catenin alpha-1 OS=Homo sapiens OX=9606 GN=CTNNA1 PE=1 SV=1	sp|P35221|CTNA1_HUMAN	100 kDa	0.999863	6	1		37671140	42068840	36266330	16508100	11625230	7806237	15192060	7691400	6067523	15560230	11480530	23696920	68820230	68420690	55533010	37675200	102024700	32872110	38549140
115	TRUE	Empty	sp|P23284|PPIB_HUMAN Peptidyl-prolyl cis-trans isomerase B OS=Homo sapiens OX=9606 GN=PPIB PE=1 SV=2	sp|P23284|PPIB_HUMAN	24 kDa	0.99986	6	1		532131400	589403100	560812200	753168400	592450000	350487100	578376800	411920000	316820000	500896500	425538300	258829900	518902800	573017900	497649100	752528600	1407363000	287708000	354429600
116	TRUE	Empty	sp|P62906|RL10A_HUMAN 60S ribosomal protein L10a OS=Homo sapiens OX=9606 GN=RPL10A PE=1 SV=2	sp|P62906|RL10A_HUMAN	25 kDa	0.999858	6	1		19869820	14440530	21728180	9112172	7644531	5130146	9987897	5221943	4010073	9935015	6768910	15618460	31988010	31370610	31344160	15994880	34286700	10701270	11595130
117	TRUE	Empty	sp|P38606|VATA_HUMAN V-type proton ATPase catalytic subunit A OS=Homo sapiens OX=9606 GN=ATP6V1A PE=1 SV=2	sp|P38606|VATA_HUMAN	68 kDa	0.999835	6	1		148583400	148913000	158307300	64932740	54054570	37556460	94155970	69849440	51950820	130461800	89950050	89359040	277657900	251163100	201900600	130523400	456388000	75049880	77720290
118	TRUE	Empty	sp|P08240|SRPRA_HUMAN Signal recognition particle receptor subunit alpha OS=Homo sapiens OX=9606 GN=SRPRA PE=1 SV=2	sp|P08240|SRPRA_HUMAN	70 kDa	0.999835	6	1		11773450	10414080	12240150	26655480	18300550	9840728	18589720	5379837	4885940	7660562	5833776	7568648	22007650	20200170	17358240	8415535	12593010	7370266	10427620
119	TRUE	Empty	sp|O95782|AP2A1_HUMAN AP-2 complex subunit alpha-1 OS=Homo sapiens OX=9606 GN=AP2A1 PE=1 SV=3	sp|O95782|AP2A1_HUMAN	108 kDa	0.999823	6	0.83		26483390	28690200	26881050	10817660	8586043	6325058	10654440	6665233	5398494	13768680	10009620	17020820	45547490	46229160	42091110	29324000	87707560	17100670	17027580
120	TRUE	Empty	sp|P27144|KAD4_HUMAN Adenylate kinase 4, mitochondrial OS=Homo sapiens OX=9606 GN=AK4 PE=1 SV=1	sp|P27144|KAD4_HUMAN	25 kDa	0.999815	6	1		23943420	25830520	26160230	60262870	28292860	30889740	47389650	3168200	2131621	6986233	6513961	15226500	43939990	53029360	59530990	15879010	24942540	3186819	1531753
121	TRUE	Empty	sp|Q14764|MVP_HUMAN Major vault protein OS=Homo sapiens OX=9606 GN=MVP PE=1 SV=4	sp|Q14764|MVP_HUMAN	99 kDa	0.999813	6	1		17715020	18848640	16388980	6553424	4781855	3076579	7682234	5228311	4056762	10213160	7206861	12409300	33941140	32482120	25249690	17293700	48108980	7723117	8398744
122	TRUE	Empty	sp|P54289|CA2D1_HUMAN Voltage-dependent calcium channel subunit alpha-2/delta-1 OS=Homo sapiens OX=9606 GN=CACNA2D1 PE=1 SV=3	sp|P54289|CA2D1_HUMAN	125 kDa	0.999812	6	1		54776770	59565510	56197720	137252400	116401600	80717670	158091300	65349500	51954920	128966100	77727290	11987420	32700800	29657280	25673260	23648860	59279160	18111960	18574290
123	TRUE	Empty	sp|Q13423|NNTM_HUMAN NAD(P) transhydrogenase, mitochondrial OS=Homo sapiens OX=9606 GN=NNT PE=1 SV=3	sp|Q13423|NNTM_HUMAN	114 kDa	0.999807	6	1		31595290	31941160	33801350	55779760	30470030	27584510	50017550	14098600	9995587	27851370	23065900	16762270	46316400	45884390	54381090	31151280	45448330	10474830	6325363
124	TRUE	Empty	sp|P62805|H4_HUMAN Histone H4 OS=Homo sapiens OX=9606 GN=HIST1H4A PE=1 SV=2	sp|P62805|H4_HUMAN	11 kDa	0.999782	6	1		504670200	532181700	486526100	1318873000	711288900	576878800	1222197000	464672200	279343400	965322800	545026700	54047390	105065400	102319700	98137640	995495400	1186463000	238878300	167710000
125	TRUE	Empty	sp|Q99758|ABCA3_HUMAN ATP-binding cassette sub-family A member 3 OS=Homo sapiens OX=9606 GN=ABCA3 PE=1 SV=2	sp|Q99758|ABCA3_HUMAN	191 kDa	0.99978	6	1		4983332	5829633	5066951	5429213	3647269	28192360	6588024	1663291	2044643	3440655	3236578	3647662	8444190	7268973	5559059	4776707	12866090	2847114	2609314
126	TRUE	Empty	sp|Q9H4G0|E41L1_HUMAN Band 4.1-like protein 1 OS=Homo sapiens OX=9606 GN=EPB41L1 PE=1 SV=2	sp|Q9H4G0|E41L1_HUMAN	99 kDa	0.999775	6	0.5		2781073	1357785	4387553	761150	462494	285500	828683	451108	306138	896351	502737	2250854	3561675	4072458	4119946	4447458	10675880	2960451	2599083
127	TRUE	Empty	sp|Q9H4M9|EHD1_HUMAN EH domain-containing protein 1 OS=Homo sapiens OX=9606 GN=EHD1 PE=1 SV=2	sp|Q9H4M9|EHD1_HUMAN	61 kDa	0.999764	6	0.5		4182740	4561014	4209942	1871686	1824553	712942	1410714	527603	1007303	2609466	626791	2028545	5652576	5307946	4675252	7357628	12848780	3622343	4049860
128	TRUE	Empty	sp|A0FGR8|ESYT2_HUMAN Extended synaptotagmin-2 OS=Homo sapiens OX=9606 GN=ESYT2 PE=1 SV=1	sp|A0FGR8|ESYT2_HUMAN	102 kDa	0.999759	6	1		20573860	22233940	21832150	14124730	13112580	7048688	13014670	3973534	3395952	6009464	3815342	22521770	55074870	54586510	45946250	16325210	28919210	11584460	15012400
129	TRUE	Empty	sp|O14672|ADA10_HUMAN Disintegrin and metalloproteinase domain-containing protein 10 OS=Homo sapiens OX=9606 GN=ADAM10 PE=1 SV=1	sp|O14672|ADA10_HUMAN	84 kDa	0.999712	6	1		19009350	21274740	17950890	20382170	15475160	9201772	18685470	8489593	6907413	12352840	10134140	10820850	23152440	26771600	22808940	24675680	52694010	14542870	15070060
130	TRUE	Empty	sp|P11142|HSP7C_HUMAN Heat shock cognate 71 kDa protein OS=Homo sapiens OX=9606 GN=HSPA8 PE=1 SV=1	sp|P11142|HSP7C_HUMAN	71 kDa	0.999703	6	1		76172760	74833890	79474190	54509730	43283180	32281030	55313150	29595440	24644620	52164870	36590100	57844470	112819600	112856700	103445200	84749440	153844600	91232940	97930970
131	TRUE	Empty	sp|P06576|ATPB_HUMAN ATP synthase subunit beta, mitochondrial OS=Homo sapiens OX=9606 GN=ATP5F1B PE=1 SV=3	sp|P06576|ATPB_HUMAN	57 kDa	0.999699	6	1		160176700	139092200	161408300	318419900	216672600	200976600	310538900	104962500	83810850	198234500	190718800	74996500	155025100	163591400	209904800	125600200	185937200	49921700	31008610
132	TRUE	Empty	sp|P23458|JAK1_HUMAN Tyrosine-protein kinase JAK1 OS=Homo sapiens OX=9606 GN=JAK1 PE=1 SV=2	sp|P23458|JAK1_HUMAN	133 kDa	0.999676	6	1		5424054	5406039	5387924	2681558	1739713	1216264	3581683	1536269	1195156	2581799	1652205	1929155	6328017	6926323	4753228	5715759	23830830	2794738	4036538
133	TRUE	Empty	sp|P25705|ATPA_HUMAN ATP synthase subunit alpha, mitochondrial OS=Homo sapiens OX=9606 GN=ATP5F1A PE=1 SV=1	sp|P25705|ATPA_HUMAN	60 kDa	0.999668	6	1		339589600	370976500	334541700	698196900	452845000	453746800	603529900	219233100	187808400	423178900	384863000	171123900	370620700	424287100	469124900	337808300	503388600	101169500	86064200
134	TRUE	Empty	sp|O15439|MRP4_HUMAN Multidrug resistance-associated protein 4 OS=Homo sapiens OX=9606 GN=ABCC4 PE=1 SV=3	sp|O15439|MRP4_HUMAN	150 kDa	0.999567	6	0.83		6934716	7589002	7115521	7388479	4813915	3875982	6208789	5093205	4011425	8305155	6087027	3946061	8337727	9002584	7436946	8455964	18865080	5157628	4676505
135	TRUE	Empty	sp|P78357|CNTP1_HUMAN Contactin-associated protein 1 OS=Homo sapiens OX=9606 GN=CNTNAP1 PE=1 SV=1	sp|P78357|CNTP1_HUMAN	156 kDa	0.999527	6	1		38385690	39155260	37139470	18160430	16512450	8923697	17466950	18258120	17495970	28037300	23728760	18931600	44441580	44969920	38027830	66080540	150345900	13693150	14764780
136	TRUE	Empty	sp|P16144|ITB4_HUMAN Integrin beta-4 OS=Homo sapiens OX=9606 GN=ITGB4 PE=1 SV=5	sp|P16144|ITB4_HUMAN	202 kDa	0.9995	6	1		5115241	3934682	4743442	4817982	3161743	2818400	5745242	2575927	2239601	4456799	3453387	3623508	9424523	9739365	7960685	3400997	4987223	1567141	1572456
137	TRUE	Empty	sp|Q8WWI1|LMO7_HUMAN LIM domain only protein 7 OS=Homo sapiens OX=9606 GN=LMO7 PE=1 SV=3	sp|Q8WWI1|LMO7_HUMAN	193 kDa	0.999463	6	1		209300500	229866100	193378200	111131800	60897680	73274930	80120690	64057720	25961260	126330500	68036910	138053100	399912500	451513500	417914100	188365200	436575600	56760720	63578800
138	TRUE	Empty	sp|Q12884|SEPR_HUMAN Prolyl endopeptidase FAP OS=Homo sapiens OX=9606 GN=FAP PE=1 SV=5	sp|Q12884|SEPR_HUMAN	88 kDa	0.999453	6	1		205629100	217850000	199327100	272791000	187624100	139554800	323510000	86505870	78235180	168745800	125153100	120718700	255272100	254324300	190132200	180695200	493608100	94592720	96597480
139	TRUE	Empty	sp|Q02978|M2OM_HUMAN Mitochondrial 2-oxoglutarate/malate carrier protein OS=Homo sapiens OX=9606 GN=SLC25A11 PE=1 SV=3	sp|Q02978|M2OM_HUMAN	34 kDa	0.999103	6	1		14331640	14175700	16405560	34787320	17731170	17570590	29195330	7166610	5781190	15399330	14121530	7109711	18594050	21156910	21616460	11875380	22323880	2646401	1862445
140	TRUE	Empty	sp|P21579|SYT1_HUMAN Synaptotagmin-1 OS=Homo sapiens OX=9606 GN=SYT1 PE=1 SV=1	sp|P21579|SYT1_HUMAN	48 kDa	0.999085	6	1		14757900	12790350	13723730	9207897	6515384	4778339	9113813	7344359	6142691	13053140	8923648	6770530	18350610	17851600	16168520	17046530	41988680	10074770	9773580
141	TRUE	Empty	sp|P19367|HXK1_HUMAN Hexokinase-1 OS=Homo sapiens OX=9606 GN=HK1 PE=1 SV=3	sp|P19367|HXK1_HUMAN	102 kDa	0.997635	6	1		5407832	6080481	5690930	24780100	2683973	2011183	25442540	1978199	1598283	3905170	2669021	6762915	8974664	7724177	6583179	5680835	14478810	2720534	2830290
142	TRUE	Empty	sp|Q8IWT6|LRC8A_HUMAN Volume-regulated anion channel subunit LRRC8A OS=Homo sapiens OX=9606 GN=LRRC8A PE=1 SV=1	sp|Q8IWT6|LRC8A_HUMAN	94 kDa	0.996143	6	1		13227810	13813810	12828950	9143310	5760876	4481274	6926977	5105781	4919282	8702344	6846653	9595447	20465560	21851670	17535410	14629830	33201610	10125990	9646298
143	TRUE	Empty	sp|Q10567|AP1B1_HUMAN AP-1 complex subunit beta-1 OS=Homo sapiens OX=9606 GN=AP1B1 PE=1 SV=2	sp|Q10567|AP1B1_HUMAN	105 kDa	0.99594	6	0.33		1085099	149712	886612	167016	266880	180303	511406	340139	211311	609250	510057	277026	1364176	979456	913274	929290	1362053	527911	678379
144	TRUE	Empty	DECOY_sp|Q15149|PLEC_HUMAN	DECOY_sp|Q15149|PLEC_HUMAN		0.995199	6	1		Missing Value	Missing Value	Missing Value	Missing Value	Missing Value	Missing Value	Missing Value	Missing Value	Missing Value	Missing Value	Missing Value	Missing Value	Missing Value	Missing Value	Missing Value	Missing Value	Missing Value	Missing Value	Missing Value
145	TRUE	Empty	DECOY_sp|Q13813|SPTN1_HUMAN	DECOY_sp|Q13813|SPTN1_HUMAN		0.98848	6	1		Missing Value	Missing Value	Missing Value	Missing Value	Missing Value	Missing Value	Missing Value	Missing Value	Missing Value	Missing Value	Missing Value	Missing Value	Missing Value	Missing Value	Missing Value	Missing Value	Missing Value	Missing Value	Missing Value
146	TRUE	Empty	sp|P54760|EPHB4_HUMAN Ephrin type-B receptor 4 OS=Homo sapiens OX=9606 GN=EPHB4 PE=1 SV=2	sp|P54760|EPHB4_HUMAN	108 kDa	0.999957	5	1		5924109	5382863	5486104	1926297	1799830	962338	2751947	1130019	753175	2548700	1369103	4189819	11047890	12741070	8244592	5394098	17259210	3297010	3463704
147	TRUE	Empty	sp|O94874|UFL1_HUMAN E3 UFM1-protein ligase 1 OS=Homo sapiens OX=9606 GN=UFL1 PE=1 SV=2	sp|O94874|UFL1_HUMAN	90 kDa	0.999944	5	1		8499302	9843202	8623655	13335160	9204238	5755281	9086326	3699787	2787882	4682023	3129839	8116896	18433970	17850870	15946340	6465693	9807742	4421385	6495499
148	TRUE	Empty	sp|O43491|E41L2_HUMAN Band 4.1-like protein 2 OS=Homo sapiens OX=9606 GN=EPB41L2 PE=1 SV=1	sp|O43491|E41L2_HUMAN	113 kDa	0.999931	5	0.6		17607090	13850230	16411960	18275150	12686440	10863810	22004870	6698923	6114497	15719570	10826530	6624079	23963270	19461870	14924790	16600490	42905370	10666910	9780579
149	TRUE	Empty	sp|Q9NRW7|VPS45_HUMAN Vacuolar protein sorting-associated protein 45 OS=Homo sapiens OX=9606 GN=VPS45 PE=1 SV=1	sp|Q9NRW7|VPS45_HUMAN	65 kDa	0.99992	5	1		1702661	1387519	2139852	2653820	1910292	1352900	2718865	844027	911119	1592636	1000247	1161483	1708101	2385486	2513597	1795405	3839252	1784160	1975939
150	TRUE	Empty	sp|Q9Y6C9|MTCH2_HUMAN Mitochondrial carrier homolog 2 OS=Homo sapiens OX=9606 GN=MTCH2 PE=1 SV=1	sp|Q9Y6C9|MTCH2_HUMAN	33 kDa	0.999917	5	1		54288620	55786070	50565250	110260600	76425920	63395820	97018930	24757230	19835750	46478600	38392610	27717030	63321800	70909700	68715050	51600640	90149080	16018830	13492490
151	TRUE	Empty	sp|Q96A33|CCD47_HUMAN Coiled-coil domain-containing protein 47 OS=Homo sapiens OX=9606 GN=CCDC47 PE=1 SV=1	sp|Q96A33|CCD47_HUMAN	56 kDa	0.999904	5	1		30687020	30835250	29613800	35702070	20711800	16011450	28126260	14868300	10291540	21445820	16157960	13951090	36220400	38884540	36971270	36841400	67954340	15084970	18123520
152	TRUE	Empty	sp|Q14344|GNA13_HUMAN Guanine nucleotide-binding protein subunit alpha-13 OS=Homo sapiens OX=9606 GN=GNA13 PE=1 SV=2	sp|Q14344|GNA13_HUMAN	44 kDa	0.999902	5	1		20872290	21885600	21996900	14369910	10424060	8264331	13201160	5079010	4319374	10253110	7584504	15596750	37014610	42651830	29135680	29480830	78177820	16632380	21326050
153	TRUE	Empty	sp|O94851|MICA2_HUMAN [F-actin]-monooxygenase MICAL2 OS=Homo sapiens OX=9606 GN=MICAL2 PE=1 SV=1	sp|O94851|MICA2_HUMAN	127 kDa	0.999896	5	1		6701446	6761482	5220911	5204262	3127215	2288043	4531096	962519	635298	1130624	893660	6704942	13932230	15820860	12079780	4275122	8771729	3435431	6386334
154	TRUE	Empty	sp|Q9Y4K0|LOXL2_HUMAN Lysyl oxidase homolog 2 OS=Homo sapiens OX=9606 GN=LOXL2 PE=1 SV=1	sp|Q9Y4K0|LOXL2_HUMAN	87 kDa	0.999892	5	1		15319360	11861450	16218710	7464695	4376031	3662181	9364954	1715476	1210681	4273897	2750630	10581110	38965100	37046240	26122000	14594820	26791150	4540987	5021107
155	TRUE	Empty	sp|Q92896|GSLG1_HUMAN Golgi apparatus protein 1 OS=Homo sapiens OX=9606 GN=GLG1 PE=1 SV=2	sp|Q92896|GSLG1_HUMAN	135 kDa	0.99989	5	1		26440570	26718650	27129310	10921790	7957915	5697425	12105710	20886940	19846950	38116240	26866150	8652392	24249120	24298080	22080740	38424820	87085370	12990700	11369810
156	TRUE	Empty	sp|Q9BSJ8|ESYT1_HUMAN Extended synaptotagmin-1 OS=Homo sapiens OX=9606 GN=ESYT1 PE=1 SV=1	sp|Q9BSJ8|ESYT1_HUMAN	123 kDa	0.999889	5	1		60385140	64490170	59119580	26768920	22341830	14666790	25886260	16003990	13785390	27472310	18194300	40820290	109559200	103282900	85883630	75193480	175424400	38257570	43777180
157	TRUE	Empty	sp|Q12791|KCMA1_HUMAN Calcium-activated potassium channel subunit alpha-1 OS=Homo sapiens OX=9606 GN=KCNMA1 PE=1 SV=2	sp|Q12791|KCMA1_HUMAN	138 kDa	0.999889	5	1		18864580	20845770	18228010	6825262	3750820	3325375	6563469	5184660	5160613	10863740	9321857	10021530	20173040	21524160	16217320	30579890	79258340	10635900	9931874
158	TRUE	Empty	sp|Q8N3E9|PLCD3_HUMAN 1-phosphatidylinositol 4,5-bisphosphate phosphodiesterase delta-3 OS=Homo sapiens OX=9606 GN=PLCD3 PE=1 SV=3	sp|Q8N3E9|PLCD3_HUMAN	89 kDa	0.999886	5	1		13230860	12232840	12738990	2493690	3049550	1471161	2568510	3124311	2822383	6637555	5557326	6952159	21918930	21245350	15519680	14253800	54908700	8236919	8903107
159	TRUE	Empty	sp|O94905|ERLN2_HUMAN Erlin-2 OS=Homo sapiens OX=9606 GN=ERLIN2 PE=1 SV=1	sp|O94905|ERLN2_HUMAN	38 kDa	0.999882	5	0.8		30183940	33134860	31530380	38682110	24386140	15697050	28890840	12521620	9189212	18651690	13716350	15604150	46118700	48082370	37066950	36824220	90386750	19156780	26360620
160	TRUE	Empty	sp|P61619|S61A1_HUMAN Protein transport protein Sec61 subunit alpha isoform 1 OS=Homo sapiens OX=9606 GN=SEC61A1 PE=1 SV=2	sp|P61619|S61A1_HUMAN	52 kDa	0.999881	5	1		65377920	48784620	65739910	70771010	47667480	24782470	54625720	21014740	16275040	31217160	21856450	32432910	117628600	100120200	97380180	57394730	122509800	43616170	56666380
161	TRUE	Empty	sp|P40939|ECHA_HUMAN Trifunctional enzyme subunit alpha, mitochondrial OS=Homo sapiens OX=9606 GN=HADHA PE=1 SV=2	sp|P40939|ECHA_HUMAN	83 kDa	0.99988	5	1		31526990	33427630	32520270	67968450	38076250	33251450	57060710	13913150	10303330	32081990	29113580	14752210	41946010	42381220	49781310	29583940	34199210	9050850	5882562
162	TRUE	Empty	sp|Q02809|PLOD1_HUMAN Procollagen-lysine,2-oxoglutarate 5-dioxygenase 1 OS=Homo sapiens OX=9606 GN=PLOD1 PE=1 SV=2	sp|Q02809|PLOD1_HUMAN	84 kDa	0.999878	5	1		21401930	18408280	18216250	19532470	9385026	7392918	15078990	5530683	4908017	11993220	7789482	10543960	33005020	32425610	24369580	22530400	61456120	6009003	5556350
163	TRUE	Empty	sp|P62736|ACTA_HUMAN Actin, aortic smooth muscle OS=Homo sapiens OX=9606 GN=ACTA2 PE=1 SV=1	sp|P62736|ACTA_HUMAN	42 kDa	0.999876	5	1		1484918000	1738170000	1621397000	834806900	575138300	489436500	833969600	855743300	662573000	2062817000	1362258000	693062900	1105680000	1288763000	1110850000	1822101000	4314852000	938938600	1076592000
164	TRUE	Empty	sp|Q9BTU6|P4K2A_HUMAN Phosphatidylinositol 4-kinase type 2-alpha OS=Homo sapiens OX=9606 GN=PI4K2A PE=1 SV=1	sp|Q9BTU6|P4K2A_HUMAN	54 kDa	0.999875	5	1		16181440	38642500	16493460	35821870	29040820	4303090	8666206	13329840	11546920	20487710	13858810	15663150	40532320	42888930	6970725	21260980	59993250	17612190	15899120
165	TRUE	Empty	sp|P61019|RAB2A_HUMAN Ras-related protein Rab-2A OS=Homo sapiens OX=9606 GN=RAB2A PE=1 SV=1	sp|P61019|RAB2A_HUMAN	24 kDa	0.999867	5	1		40341450	45025060	40872270	30469190	24242810	16745350	30003760	11573510	11282350	21238960	13234640	43694870	87211680	91643460	70734270	38423850	53095780	24353580	26876420
166	TRUE	Empty	sp|Q02878|RL6_HUMAN 60S ribosomal protein L6 OS=Homo sapiens OX=9606 GN=RPL6 PE=1 SV=3	sp|Q02878|RL6_HUMAN	33 kDa	0.999861	5	1		30706570	18058410	33544950	15577310	9298244	8930264	21507700	6135775	5361675	11560130	9925878	18975700	64089310	54689700	46977540	25964220	65045990	13639590	14154040
167	TRUE	Empty	sp|P09619|PGFRB_HUMAN Platelet-derived growth factor receptor beta OS=Homo sapiens OX=9606 GN=PDGFRB PE=1 SV=1	sp|P09619|PGFRB_HUMAN	124 kDa	0.999854	5	0.8		6008138	6582182	6624566	1238175	777299	598611	1022184	1680670	1395614	2875217	1716408	3141407	6736207	5924259	5056375	14934040	30028220	4544309	4172539
168	TRUE	Empty	sp|Q6NUM9|RETST_HUMAN All-trans-retinol 13,14-reductase OS=Homo sapiens OX=9606 GN=RETSAT PE=1 SV=2	sp|Q6NUM9|RETST_HUMAN	67 kDa	0.999851	5	1		4329972	3473884	4431436	3540306	3247559	1693312	3553235	1507246	1038525	1840410	1415267	3088988	5529414	6496262	5485116	3550096	7633552	2635075	2981238
169	TRUE	Empty	sp|Q01995|TAGL_HUMAN Transgelin OS=Homo sapiens OX=9606 GN=TAGLN PE=1 SV=4	sp|Q01995|TAGL_HUMAN	23 kDa	0.999834	5	1		30644390	31344060	33087490	3550478	2850257	2130412	4854807	4404122	4008655	8227871	6330956	16047580	41676580	45176980	33069370	53462440	155034300	38196340	48129690
170	TRUE	Empty	sp|P04062|GLCM_HUMAN Lysosomal acid glucosylceramidase OS=Homo sapiens OX=9606 GN=GBA PE=1 SV=3	sp|P04062|GLCM_HUMAN	60 kDa	0.999821	5	1		67083740	71945350	63963970	56434910	37690790	30832310	66698600	41779620	34182430	97422200	59372240	35982460	77239220	89528740	59340500	87979060	228379400	28201180	26099040
171	TRUE	Empty	sp|P53634|CATC_HUMAN Dipeptidyl peptidase 1 OS=Homo sapiens OX=9606 GN=CTSC PE=1 SV=2	sp|P53634|CATC_HUMAN	52 kDa	0.999817	5	1		226545300	209485800	230771400	60463220	36558410	34783650	71724510	144666200	119428600	227313700	172602200	13382380	30090920	29802040	25548750	440433000	904541600	202374700	174355300
172	TRUE	Empty	sp|Q71U36|TBA1A_HUMAN Tubulin alpha-1A chain OS=Homo sapiens OX=9606 GN=TUBA1A PE=1 SV=1	sp|Q71U36|TBA1A_HUMAN	50 kDa	0.999816	5	1		89980180	98359210	89237760	75094640	56538110	42729030	73481020	34602680	29197800	63251410	45273270	78841910	175114600	170194500	143293700	76825800	172364700	41242950	47851850
173	TRUE	Empty	sp|P38646|GRP75_HUMAN Stress-70 protein, mitochondrial OS=Homo sapiens OX=9606 GN=HSPA9 PE=1 SV=2	sp|P38646|GRP75_HUMAN	74 kDa	0.999812	5	1		28307900	31349330	29369460	59696850	37384570	36098680	51667760	12542290	10797680	30382100	26006650	11136460	33350420	33975700	39827020	27552820	44334750	11350440	9924996
174	TRUE	Empty	sp|P24821|TENA_HUMAN Tenascin OS=Homo sapiens OX=9606 GN=TNC PE=1 SV=3	sp|P24821|TENA_HUMAN	241 kDa	0.999811	5	1		7960571	8350792	7858488	1189113	1238671	1347919	2142756	3185448	2513948	3802874	2904356	4394655	10336530	10934940	11552000	8995894	40925930	3096482	2853373
175	TRUE	Empty	sp|Q8N766|EMC1_HUMAN ER membrane protein complex subunit 1 OS=Homo sapiens OX=9606 GN=EMC1 PE=1 SV=1	sp|Q8N766|EMC1_HUMAN	112 kDa	0.999795	5	1		40626190	38437400	44703010	41265960	31253030	20697870	38109000	14873130	12705030	29508510	22363200	23967830	67328570	61359300	62088640	42291830	93144810	22264030	30940900
176	TRUE	Empty	sp|P61026|RAB10_HUMAN Ras-related protein Rab-10 OS=Homo sapiens OX=9606 GN=RAB10 PE=1 SV=1	sp|P61026|RAB10_HUMAN	23 kDa	0.999781	5	1		21938070	23131860	21199510	16682350	8987147	6743814	13147240	8701312	7398740	14923400	9599778	9725270	38415710	31029830	27942410	28849340	99306970	15453400	20398530
177	TRUE	Empty	sp|P51659|DHB4_HUMAN Peroxisomal multifunctional enzyme type 2 OS=Homo sapiens OX=9606 GN=HSD17B4 PE=1 SV=3	sp|P51659|DHB4_HUMAN	80 kDa	0.999775	5	1		26404040	28475640	25765830	38159910	25107400	17217720	27616660	17267630	13991920	28845760	19141320	19405860	44412850	45259100	45558290	23595020	40991500	13645870	17334110
178	TRUE	Empty	sp|Q14254|FLOT2_HUMAN Flotillin-2 OS=Homo sapiens OX=9606 GN=FLOT2 PE=1 SV=2	sp|Q14254|FLOT2_HUMAN	47 kDa	0.999769	5	1		33361120	30750900	32471530	21252770	14121160	11083050	21269110	18141700	14020760	30433820	20691820	17403280	40052420	38966470	31892200	38738420	85529430	30490480	28323850
179	TRUE	Empty	sp|Q9NSE4|SYIM_HUMAN Isoleucine--tRNA ligase, mitochondrial OS=Homo sapiens OX=9606 GN=IARS2 PE=1 SV=2	sp|Q9NSE4|SYIM_HUMAN	114 kDa	0.999762	5	1		15009310	15866130	15265770	33978320	14203010	21466220	30332770	6252530	5497071	13216970	13041490	6848976	16413470	20450850	21587430	16189920	19526550	3646881	1553889
180	TRUE	Empty	sp|Q13586|STIM1_HUMAN Stromal interaction molecule 1 OS=Homo sapiens OX=9606 GN=STIM1 PE=1 SV=3	sp|Q13586|STIM1_HUMAN	77 kDa	0.999747	5	1		4061495	1896285	5032924	3030461	2758302	1807267	3592376	1102193	694666	2334970	1598629	3523693	10935230	9310207	9407785	2988452	1921139	2647767	2967646
181	TRUE	Empty	sp|P07339|CATD_HUMAN Cathepsin D OS=Homo sapiens OX=9606 GN=CTSD PE=1 SV=1	sp|P07339|CATD_HUMAN	45 kDa	0.999738	5	1		701641200	615360000	627485400	374985700	230271800	202499100	460789600	548252100	517478100	1235196000	846488200	189704700	367903500	340959200	280614800	899816600	2323207000	432390100	425047100
182	TRUE	Empty	sp|O95477|ABCA1_HUMAN ATP-binding cassette sub-family A member 1 OS=Homo sapiens OX=9606 GN=ABCA1 PE=1 SV=3	sp|O95477|ABCA1_HUMAN	254 kDa	0.999736	5	1		3118444	3485147	2860050	2430873	1510368	1272727	2334076	1024440	1025357	2043453	1520066	1855935	4221204	4955717	3514701	3754829	7472018	1637666	1714843
183	TRUE	Empty	sp|Q9P0J1|PDP1_HUMAN [Pyruvate dehydrogenase [acetyl-transferring]]-phosphatase 1, mitochondrial OS=Homo sapiens OX=9606 GN=PDP1 PE=1 SV=3	sp|Q9P0J1|PDP1_HUMAN	61 kDa	0.9997	5	1		6890483	8334853	7670309	14483290	8345411	9671963	13192120	3818313	2736634	7991915	7822041	2546988	7269269	8041611	8916734	8743978	11176920	1722069	832367
184	TRUE	Empty	sp|P27824|CALX_HUMAN Calnexin OS=Homo sapiens OX=9606 GN=CANX PE=1 SV=2	sp|P27824|CALX_HUMAN	68 kDa	0.999691	5	1		57756700	58897750	56097350	55213940	33505160	20635530	30664820	16863500	14937280	24594700	14520690	55910240	105470800	110044800	92914370	56079560	86441020	55588340	69131410
185	TRUE	Empty	sp|Q92538|GBF1_HUMAN Golgi-specific brefeldin A-resistance guanine nucleotide exchange factor 1 OS=Homo sapiens OX=9606 GN=GBF1 PE=1 SV=2	sp|Q92538|GBF1_HUMAN	206 kDa	0.999682	5	1		6681697	7472255	6349571	1626838	1323671	673123	1580560	2149747	2332106	4420575	2706968	10096920	16811920	18934930	12720340	4323108	8207318	2748345	2033715
186	TRUE	Empty	sp|Q12959|DLG1_HUMAN Disks large homolog 1 OS=Homo sapiens OX=9606 GN=DLG1 PE=1 SV=2	sp|Q12959|DLG1_HUMAN	100 kDa	0.999677	5	1		3410262	1594629	4569837	2024680	1487251	1762496	3919010	878370	518158	1878979	1193012	841981	6983656	7707327	5930975	1579729	5285985	1455503	2699694
187	TRUE	Empty	sp|Q02218|ODO1_HUMAN 2-oxoglutarate dehydrogenase, mitochondrial OS=Homo sapiens OX=9606 GN=OGDH PE=1 SV=3	sp|Q02218|ODO1_HUMAN	116 kDa	0.999663	5	1		35942100	39482710	38593060	61181300	29456620	32511480	48197220	21513840	15886990	30402960	27209020	15941260	48017060	53425770	53605450	37529210	62386300	12801350	9742135
188	TRUE	Empty	sp|P13645|K1C10_HUMAN Keratin, type I cytoskeletal 10 OS=Homo sapiens OX=9606 GN=KRT10 PE=1 SV=6	sp|P13645|K1C10_HUMAN	59 kDa	0.999657	5	1		14947800	16578250	12633730	5085193	1626636	1083290	3138284	2535161	1594631	1817795	1903068	8891999	18403330	15707550	5613888	5307678	15791120	80859150	113281500
189	TRUE	Empty	sp|P62258|1433E_HUMAN 14-3-3 protein epsilon OS=Homo sapiens OX=9606 GN=YWHAE PE=1 SV=1	sp|P62258|1433E_HUMAN	29 kDa	0.999655	5	0.8		8637158	7691105	8117047	3610157	2296510	2478113	4439042	3161306	2065755	8418640	4849475	4234945	14876460	16951940	11279500	11343390	28659380	5776045	6215480
190	TRUE	Empty	sp|P53621|COPA_HUMAN Coatomer subunit alpha OS=Homo sapiens OX=9606 GN=COPA PE=1 SV=2	sp|P53621|COPA_HUMAN	138 kDa	0.999649	5	1		4212190	3665415	3741796	1770294	920969	1119763	2200238	1625309	1446115	2850141	1951243	3895317	8081778	10725160	7509084	2663690	10352120	1598434	2063463
191	TRUE	Empty	sp|P08133|ANXA6_HUMAN Annexin A6 OS=Homo sapiens OX=9606 GN=ANXA6 PE=1 SV=3	sp|P08133|ANXA6_HUMAN	76 kDa	0.999643	5	1		16854690	20057820	17405650	8742509	5734503	4729884	7786446	6475077	5530975	12310350	8989161	17359670	32789810	37401770	28217160	20340290	37981800	17704830	14524530
192	TRUE	Empty	sp|Q9H553|ALG2_HUMAN Alpha-1,3/1,6-mannosyltransferase ALG2 OS=Homo sapiens OX=9606 GN=ALG2 PE=1 SV=1	sp|Q9H553|ALG2_HUMAN	47 kDa	0.999635	5	1		12352920	13904160	12335680	20002180	13120750	8225406	13460990	7352872	6161720	7817181	6516093	10966200	16172030	19399830	17826310	17697520	26480860	7313395	7903996
193	TRUE	Empty	sp|O00754|MA2B1_HUMAN Lysosomal alpha-mannosidase OS=Homo sapiens OX=9606 GN=MAN2B1 PE=1 SV=3	sp|O00754|MA2B1_HUMAN	114 kDa	0.999625	5	1		8924599	9013513	9347583	2639120	1077383	833339	2336047	5459778	4284798	12691520	8052222	940531	3702575	2941060	2977715	19808350	56286580	8199356	7555140
194	TRUE	Empty	sp|Q96DZ1|ERLEC_HUMAN Endoplasmic reticulum lectin 1 OS=Homo sapiens OX=9606 GN=ERLEC1 PE=1 SV=1	sp|Q96DZ1|ERLEC_HUMAN	55 kDa	0.999617	5	1		4382267	4960039	3927699	6310976	4797690	2725755	4517748	1911771	1451180	2324217	1718220	4619841	9308991	8653171	7361935	3481578	6415718	2181112	1835107
195	TRUE	Empty	sp|Q9UHG3|PCYOX_HUMAN Prenylcysteine oxidase 1 OS=Homo sapiens OX=9606 GN=PCYOX1 PE=1 SV=3	sp|Q9UHG3|PCYOX_HUMAN	57 kDa	0.999617	5	1		42780190	47184980	44383940	52897010	36101180	22484390	50865380	16531460	14449850	24763700	19548240	34920610	69156240	70662620	55940390	42715240	94186470	17043500	20883020
196	TRUE	Empty	sp|P10586|PTPRF_HUMAN Receptor-type tyrosine-protein phosphatase F OS=Homo sapiens OX=9606 GN=PTPRF PE=1 SV=2	sp|P10586|PTPRF_HUMAN	213 kDa	0.999614	5	0.6		937330	1251087	1044141	205848	295198	184815	291025	253056	252548	345150	207199	1078165	2603507	3705186	2019929	873206	1386712	707292	677566
197	TRUE	Empty	sp|Q9BYC5|FUT8_HUMAN Alpha-(1,6)-fucosyltransferase OS=Homo sapiens OX=9606 GN=FUT8 PE=1 SV=2	sp|Q9BYC5|FUT8_HUMAN	67 kDa	0.999584	5	1		1723537	2153743	1650730	502188	773734	259476	733476	1448399	1350313	2019192	1708691	441262	1968064	1224175	1332994	2938130	6064047	1254187	1117821
198	TRUE	Empty	sp|P00387|NB5R3_HUMAN NADH-cytochrome b5 reductase 3 OS=Homo sapiens OX=9606 GN=CYB5R3 PE=1 SV=3	sp|P00387|NB5R3_HUMAN	34 kDa	0.999569	5	1		220667600	246826200	208372300	210234700	136710300	107473100	170058500	76019950	68754600	111400100	88269140	184771900	330367400	382123600	330204900	289154000	552049100	131271600	164306400
199	TRUE	Empty	sp|P35609|ACTN2_HUMAN Alpha-actinin-2 OS=Homo sapiens OX=9606 GN=ACTN2 PE=1 SV=1	sp|P35609|ACTN2_HUMAN	104 kDa	0.999548	5	0.2		15136090	14730410	14726790	7318086	5226985	4180339	8763594	5545709	4300894	21115860	13345860	5115926	15546830	16257380	13011900	14372430	57593450	7820066	12458650
200	TRUE	Empty	sp|Q9ULH0|KDIS_HUMAN Kinase D-interacting substrate of 220 kDa OS=Homo sapiens OX=9606 GN=KIDINS220 PE=1 SV=3	sp|Q9ULH0|KDIS_HUMAN	197 kDa	0.999506	5	1		2032116	1785552	1765389	1345627	763546	417307	1043485	706757	608488	1363663	934360	1062107	2055068	2345600	2405538	1831365	5316876	2046109	1949510
201	TRUE	Empty	sp|O43264|ZW10_HUMAN Centromere/kinetochore protein zw10 homolog OS=Homo sapiens OX=9606 GN=ZW10 PE=1 SV=3	sp|O43264|ZW10_HUMAN	89 kDa	0.999488	5	1		2427621	2813815	2381683	3117013	2390362	1353936	2022645	1058466	977317	1153615	999756	2829022	4871151	5032305	4251423	2275047	4272837	1423731	1766504
202	TRUE	Empty	sp|P08253|MMP2_HUMAN 72 kDa type IV collagenase OS=Homo sapiens OX=9606 GN=MMP2 PE=1 SV=2	sp|P08253|MMP2_HUMAN	74 kDa	0.999481	5	1		7827299	7602087	8301062	6435535	4547423	3123571	7212069	2201814	2076217	4883318	3335646	6622806	15618070	16927670	12836220	8224484	17587360	3851483	3732830
203	TRUE	Empty	sp|P17301|ITA2_HUMAN Integrin alpha-2 OS=Homo sapiens OX=9606 GN=ITGA2 PE=1 SV=1	sp|P17301|ITA2_HUMAN	129 kDa	0.999428	5	1		84409280	88533530	82682610	173075800	152149700	108077000	186175000	39891610	33939460	72526230	53935290	25382410	52963780	54014470	43985020	75248070	186020900	93024510	102268900
204	TRUE	Empty	sp|Q00537|CDK17_HUMAN Cyclin-dependent kinase 17 OS=Homo sapiens OX=9606 GN=CDK17 PE=1 SV=2	sp|Q00537|CDK17_HUMAN	60 kDa	0.999391	5	0.8		575191	278208	408176	205152	79878.4	101596	202675	115042	56138.8	114434	74737.1	167472	3037543	137200	345459	519052	1704522	332987	696209
205	TRUE	Empty	sp|P22307|NLTP_HUMAN Non-specific lipid-transfer protein OS=Homo sapiens OX=9606 GN=SCP2 PE=1 SV=2	sp|P22307|NLTP_HUMAN	59 kDa	0.99935	5	1		53646670	54000470	51389410	60201700	41664870	34417660	44480240	41305670	32454560	54523680	41123170	39436180	76722290	89746840	90331290	50209910	71585730	14509710	19363040
206	TRUE	Empty	sp|P55084|ECHB_HUMAN Trifunctional enzyme subunit beta, mitochondrial OS=Homo sapiens OX=9606 GN=HADHB PE=1 SV=3	sp|P55084|ECHB_HUMAN	51 kDa	0.999331	5	1		46115560	48849800	51325240	123941500	74182220	64378320	98223120	21954240	15567260	50426420	40697940	16418840	45700670	52166590	68973030	51879620	74339260	13341700	8477289
207	TRUE	Empty	sp|Q6UW02|CP20A_HUMAN Cytochrome P450 20A1 OS=Homo sapiens OX=9606 GN=CYP20A1 PE=1 SV=1	sp|Q6UW02|CP20A_HUMAN	52 kDa	0.99931	5	1		2123056	2223625	2475117	2865982	2260421	1208794	2211940	922975	690988	947851	878607	2078319	4436601	5163617	4058790	3156804	4924816	1797624	2223237
208	TRUE	Empty	sp|P08758|ANXA5_HUMAN Annexin A5 OS=Homo sapiens OX=9606 GN=ANXA5 PE=1 SV=2	sp|P08758|ANXA5_HUMAN	36 kDa	0.999232	5	1		93670000	104736400	95375610	55691760	46267400	33406160	63493830	37412780	30820500	61363750	45484470	108138000	175588200	188710000	165138700	99209540	166431800	57611600	65929220
209	TRUE	Empty	sp|P04040|CATA_HUMAN Catalase OS=Homo sapiens OX=9606 GN=CAT PE=1 SV=3	sp|P04040|CATA_HUMAN	60 kDa	0.999211	5	1		29507480	30048170	32183920	39316900	28650410	19482290	34708570	24248110	20198460	36252790	26222840	19621090	47976060	46937530	48005410	26934050	43208490	10836580	12923440
210	TRUE	Empty	sp|P00505|AATM_HUMAN Aspartate aminotransferase, mitochondrial OS=Homo sapiens OX=9606 GN=GOT2 PE=1 SV=3	sp|P00505|AATM_HUMAN	48 kDa	0.999143	5	1		26448780	23984120	26407320	56253460	31628190	31238280	48448390	11746830	10087840	29078500	25053480	8956866	24039510	27676030	31058830	26328630	38036470	9509757	6282478
211	TRUE	Empty	sp|Q96JJ7|TMX3_HUMAN Protein disulfide-isomerase TMX3 OS=Homo sapiens OX=9606 GN=TMX3 PE=1 SV=2	sp|Q96JJ7|TMX3_HUMAN	52 kDa	0.999116	5	0.8		70075660	77370950	67059210	75359610	55117880	30802870	60181010	23673750	20661330	39231770	30393350	42068790	101098900	99686040	83859090	81602880	190429300	46449370	56492380
212	TRUE	Empty	sp|O75051|PLXA2_HUMAN Plexin-A2 OS=Homo sapiens OX=9606 GN=PLXNA2 PE=1 SV=4	sp|O75051|PLXA2_HUMAN	211 kDa	0.999065	5	0.4		1129482	2005062	1938327	1115200	480585	351482	1425377	183721	367888	407272	493940	1170356	1235086	2565103	1584595	2247777	7907615	1640073	1766312
213	TRUE	Empty	sp|P04264|K2C1_HUMAN Keratin, type II cytoskeletal 1 OS=Homo sapiens OX=9606 GN=KRT1 PE=1 SV=6	sp|P04264|K2C1_HUMAN	66 kDa	0.998896	5	0.8		35374850	31211570	36014080	11395940	5853653	3460598	9085219	8606855	2197411	4239942	1410827	27612260	32894930	33981040	19927980	9989037	21439230	201322400	232832400
214	TRUE	Empty	sp|P19021|AMD_HUMAN Peptidyl-glycine alpha-amidating monooxygenase OS=Homo sapiens OX=9606 GN=PAM PE=1 SV=2	sp|P19021|AMD_HUMAN	108 kDa	0.998648	5	1		9041563	7741939	8305028	4080644	3586504	1973781	5421047	3719705	3743793	6279754	4870274	7342110	18889390	17824820	13963970	8383018	13068970	2423685	8515135
215	TRUE	Empty	sp|Q6IQ22|RAB12_HUMAN Ras-related protein Rab-12 OS=Homo sapiens OX=9606 GN=RAB12 PE=1 SV=3	sp|Q6IQ22|RAB12_HUMAN	27 kDa	0.998627	5	1		6980084	6042347	7043404	5727468	3347618	2803928	3360500	3158665	2433207	3443697	2250830	5549266	6708433	9802747	7016497	9999352	15314370	6498617	5637898
216	TRUE	Empty	Group of sp|P05141|ADT2_HUMAN ADP/ATP translocase 2 OS=Homo sapiens OX=9606 GN=SLC25A5 PE=1 SV=7	sp|P05141|ADT2_HUMAN (+1)		0.998529	5	0.6		46111660	50108030	46440950	94130750	53501380	47131340	74650060	21518090	18236560	46281370	38644580	21601650	52544140	55645980	68460060	45724260	69962040	21780700	17928590
216.1	TRUE	Empty	sp|P05141|ADT2_HUMAN ADP/ATP translocase 2 OS=Homo sapiens OX=9606 GN=SLC25A5 PE=1 SV=7	sp|P05141|ADT2_HUMAN	33 kDa	0.998529	5	0.6		46111660	50108030	46440950	94130750	53501380	47131340	74650060	21518090	18236560	46281370	38644580	21601650	52544140	55645980	68460060	45724260	69962040	21780700	17928590
216.2	TRUE	Empty	sp|P12236|ADT3_HUMAN ADP/ATP translocase 3 OS=Homo sapiens OX=9606 GN=SLC25A6 PE=1 SV=4	sp|P12236|ADT3_HUMAN	33 kDa	0.998529	5	0.6		46111660	50108030	46440950	94130750	53501380	47131340	74650060	21518090	18236560	46281370	38644580	21601650	52544140	55645980	68460060	45724260	69962040	21780700	17928590
217	TRUE	Empty	sp|Q9P0K7|RAI14_HUMAN Ankycorbin OS=Homo sapiens OX=9606 GN=RAI14 PE=1 SV=2	sp|Q9P0K7|RAI14_HUMAN	110 kDa	0.998192	5	1		1908533	1345201	2059943	1399456	973435	742204	1878814	429088	239452	711862	622055	1140082	3291530	4012813	3346328	2157172	3725803	1068300	1192636
218	TRUE	Empty	sp|Q8IZ52|CHSS2_HUMAN Chondroitin sulfate synthase 2 OS=Homo sapiens OX=9606 GN=CHPF PE=1 SV=2	sp|Q8IZ52|CHSS2_HUMAN	85 kDa	0.998188	5	1		8118821	9032593	7967470	8342516	6116760	3714615	7269851	3166294	2720352	5321244	3396780	4964474	12924750	13642350	9692608	8839299	19314050	2186108	2284258
219	TRUE	Empty	sp|P46821|MAP1B_HUMAN Microtubule-associated protein 1B OS=Homo sapiens OX=9606 GN=MAP1B PE=1 SV=2	sp|P46821|MAP1B_HUMAN	271 kDa	0.998181	5	1		1271755	1714286	1853080	128368	52317	19312.1	272194	231634	150130	692464	334007	1227203	2994301	3187918	2885308	1137870	3546733	459138	938204
220	TRUE	Empty	sp|O43795|MYO1B_HUMAN Unconventional myosin-Ib OS=Homo sapiens OX=9606 GN=MYO1B PE=1 SV=3	sp|O43795|MYO1B_HUMAN	132 kDa	0.998051	5	1		8487552	9579793	7620371	4014901	2743135	2552926	3159279	1727406	1836671	5284117	2660271	6592611	13188910	13170690	10052340	9414109	27850370	5666395	5736607
221	TRUE	Empty	sp|P61247|RS3A_HUMAN 40S ribosomal protein S3a OS=Homo sapiens OX=9606 GN=RPS3A PE=1 SV=2	sp|P61247|RS3A_HUMAN	30 kDa	0.998023	5	1		15703150	17957280	16304160	5106156	3372294	2544981	5625964	1573584	1299446	4033800	2348533	8307472	27452620	26328050	23554720	22082710	71807320	8181344	10005140
222	TRUE	Empty	sp|Q13217|DNJC3_HUMAN DnaJ homolog subfamily C member 3 OS=Homo sapiens OX=9606 GN=DNAJC3 PE=1 SV=1	sp|Q13217|DNJC3_HUMAN	58 kDa	0.997206	5	1		17305530	17529160	17314060	18053610	14163290	7897906	16053840	7875945	6610195	13619810	9561110	9433582	23857580	23401110	22572520	20739750	43128630	11371320	14040150
223	TRUE	Empty	sp|Q9UIW2|PLXA1_HUMAN Plexin-A1 OS=Homo sapiens OX=9606 GN=PLXNA1 PE=1 SV=3	sp|Q9UIW2|PLXA1_HUMAN	211 kDa	0.996998	5	0.4		3338468	2991636	2482615	1219636	491702	643891	1430141	635483	371549	1293571	839871	1096450	2866753	4284883	2975846	4211685	9740445	1621591	1004072
224	TRUE	Empty	sp|Q9H7D0|DOCK5_HUMAN Dedicator of cytokinesis protein 5 OS=Homo sapiens OX=9606 GN=DOCK5 PE=1 SV=3	sp|Q9H7D0|DOCK5_HUMAN	215 kDa	0.996005	5	1		5925319	5424214	5108742	5440420	2529444	2273841	2095748	1691251	1903805	4264527	2430150	3588296	5660730	6273986	5827617	8393941	15036460	3533161	4571377
225	TRUE	Empty	sp|Q9NZN3|EHD3_HUMAN EH domain-containing protein 3 OS=Homo sapiens OX=9606 GN=EHD3 PE=1 SV=2	sp|Q9NZN3|EHD3_HUMAN	61 kDa	0.990123	5	0.4		2069794	854345	2295975	1259427	1460771	1070613	2383017	360855	441706	1144914	617586	961568	2378503	2140703	1860323	1566795	2354774	921538	802706
226	TRUE	Empty	sp|P07858|CATB_HUMAN Cathepsin B OS=Homo sapiens OX=9606 GN=CTSB PE=1 SV=3	sp|P07858|CATB_HUMAN	38 kDa	0.999974	4	1		525869100	549708300	538358400	145868800	119186500	84519730	188827800	299413000	247273700	570768800	378205900	74774590	218047700	206212000	141115400	928066100	3238391000	336946700	325374500
227	TRUE	Empty	sp|Q13162|PRDX4_HUMAN Peroxiredoxin-4 OS=Homo sapiens OX=9606 GN=PRDX4 PE=1 SV=1	sp|Q13162|PRDX4_HUMAN	31 kDa	0.999954	4	0.5		50995400	54265380	51576280	103442700	64002390	49028680	67360660	27725730	26693550	44013910	33067080	30338300	63261550	66516430	52661440	55804570	121578000	23189280	27018610
228	TRUE	Empty	sp|Q14192|FHL2_HUMAN Four and a half LIM domains protein 2 OS=Homo sapiens OX=9606 GN=FHL2 PE=1 SV=3	sp|Q14192|FHL2_HUMAN	32 kDa	0.999951	4	1		9684577	10870510	7563921	1860855	1688245	1587261	2118071	1695533	1419509	4975284	2302304	8951105	19861490	18449010	18552590	8733433	23843810	4608519	5539094
229	TRUE	Empty	sp|Q02818|NUCB1_HUMAN Nucleobindin-1 OS=Homo sapiens OX=9606 GN=NUCB1 PE=1 SV=4	sp|Q02818|NUCB1_HUMAN	54 kDa	0.999946	4	1		25035990	25370710	24164950	13828550	9494932	6759129	14858880	11738190	10410640	27394150	13636910	11439770	30822530	30213150	22504170	33149710	88051440	19077480	19519710
230	TRUE	Empty	sp|Q99519|NEUR1_HUMAN Sialidase-1 OS=Homo sapiens OX=9606 GN=NEU1 PE=1 SV=1	sp|Q99519|NEUR1_HUMAN	45 kDa	0.999943	4	1		17917950	18723810	17779420	6332326	4941981	3827921	8189405	16209840	13688460	30530680	22509730	4022950	9843083	10343730	8077086	25919250	66948860	12072760	10482290
231	TRUE	Empty	sp|Q96A26|F162A_HUMAN Protein FAM162A OS=Homo sapiens OX=9606 GN=FAM162A PE=1 SV=2	sp|Q96A26|F162A_HUMAN	17 kDa	0.999941	4	1		46230840	50189300	46469670	112612400	60672230	67458130	90465480	15992120	12470660	29121540	25966960	24554170	53267560	64269280	75012310	46349410	56267170	6696636	5473343
232	TRUE	Empty	sp|Q13563|PKD2_HUMAN Polycystin-2 OS=Homo sapiens OX=9606 GN=PKD2 PE=1 SV=3	sp|Q13563|PKD2_HUMAN	110 kDa	0.999938	4	1		2970120	4351333	3913751	4384154	2899421	1414809	2832584	1072625	773292	1776839	779889	2446002	7048572	6753209	6695496	3245884	5192436	1888300	2714847
233	TRUE	Empty	sp|O94985|CSTN1_HUMAN Calsyntenin-1 OS=Homo sapiens OX=9606 GN=CLSTN1 PE=1 SV=1	sp|O94985|CSTN1_HUMAN	110 kDa	0.999937	4	1		6331763	7079518	6425707	2765668	2196140	1036061	2953740	1360568	1311193	2421605	1697232	4376358	14295100	14511940	11416290	6000181	18121410	2056591	1841176
234	TRUE	Empty	sp|Q13492|PICAL_HUMAN Phosphatidylinositol-binding clathrin assembly protein OS=Homo sapiens OX=9606 GN=PICALM PE=1 SV=2	sp|Q13492|PICAL_HUMAN	71 kDa	0.999934	4	1		12729720	3117934	12311610	2177372	2745066	1901411	3822520	1853133	1380880	3751648	2500857	10776810	27641510	20568330	22631510	6831740	17631750	13904930	12767260
235	TRUE	Empty	sp|P17931|LEG3_HUMAN Galectin-3 OS=Homo sapiens OX=9606 GN=LGALS3 PE=1 SV=5	sp|P17931|LEG3_HUMAN	26 kDa	0.999932	4	1		12838840	13762160	11518580	4679931	2388411	2277791	5220716	3412907	2633392	8353359	5102329	15171660	31556250	32475170	26144790	7979403	21259040	3600321	3183895
236	TRUE	Empty	sp|Q9Y305|ACOT9_HUMAN Acyl-coenzyme A thioesterase 9, mitochondrial OS=Homo sapiens OX=9606 GN=ACOT9 PE=1 SV=2	sp|Q9Y305|ACOT9_HUMAN	50 kDa	0.999923	4	1		13041310	14658980	14351190	27945260	14346360	17565590	28467790	5179419	4186696	13199390	12289810	4739095	16797240	16716170	18130510	14288850	28974990	3126690	2959875
237	TRUE	Empty	sp|P62701|RS4X_HUMAN 40S ribosomal protein S4, X isoform OS=Homo sapiens OX=9606 GN=RPS4X PE=1 SV=2	sp|P62701|RS4X_HUMAN	30 kDa	0.999921	4	1		21478320	22916910	22405060	7797765	5482918	3513937	8137375	3995833	2947953	7792998	4989798	19776190	43905460	48343180	40720330	27953700	61724990	10081400	10322410
238	TRUE	Empty	sp|O76024|WFS1_HUMAN Wolframin OS=Homo sapiens OX=9606 GN=WFS1 PE=1 SV=2	sp|O76024|WFS1_HUMAN	100 kDa	0.99992	4	1		8328989	9741119	8670679	8015175	4758413	2922137	5460803	2842344	2834852	4815237	3674243	6935044	16623620	16707170	12147530	8632948	22106850	4889477	5528570
239	TRUE	Empty	sp|Q9UN70|PCDGK_HUMAN Protocadherin gamma-C3 OS=Homo sapiens OX=9606 GN=PCDHGC3 PE=1 SV=1	sp|Q9UN70|PCDGK_HUMAN	101 kDa	0.99992	4	1		14316190	6570145	8801520	11286770	7398537	1798348	10538780	2616271	2121297	3368446	2171837	7090277	29167330	19302990	26026160	8715865	16274290	9020997	11130300
240	TRUE	Empty	sp|Q13509|TBB3_HUMAN Tubulin beta-3 chain OS=Homo sapiens OX=9606 GN=TUBB3 PE=1 SV=2	sp|Q13509|TBB3_HUMAN	50 kDa	0.999907	4	1		16853560	18580640	15752610	12893490	7853977	7421179	13478340	6344289	4606885	14411880	10456900	12415620	27644510	32082840	23869660	17781720	38481020	4470139	5789066
241	TRUE	Empty	sp|Q12907|LMAN2_HUMAN Vesicular integral-membrane protein VIP36 OS=Homo sapiens OX=9606 GN=LMAN2 PE=1 SV=1	sp|Q12907|LMAN2_HUMAN	40 kDa	0.999905	4	1		146454500	150424800	152007700	100774200	90040170	51283270	112871100	72514200	74919390	133105200	89158330	94888870	216411100	230714700	162188500	167957200	378952400	57017250	56518560
242	TRUE	Empty	sp|Q9Y4P3|TBL2_HUMAN Transducin beta-like protein 2 OS=Homo sapiens OX=9606 GN=TBL2 PE=1 SV=1	sp|Q9Y4P3|TBL2_HUMAN	50 kDa	0.999905	4	1		7181710	7988379	7052566	10868140	7860611	5124055	7956036	2107646	1276371	2160395	1991411	5430120	18518190	17742230	16061490	4019705	5681839	2693322	4349866
243	TRUE	Empty	sp|P16615|AT2A2_HUMAN Sarcoplasmic/endoplasmic reticulum calcium ATPase 2 OS=Homo sapiens OX=9606 GN=ATP2A2 PE=1 SV=1	sp|P16615|AT2A2_HUMAN	115 kDa	0.999893	4	1		43639160	34120830	44681510	22020340	24537190	12852100	26652760	11726860	10025340	21678440	14009830	23603930	73061480	72306940	63017460	48933490	87439110	34820220	47866560
244	TRUE	Empty	sp|P05067|A4_HUMAN Amyloid-beta precursor protein OS=Homo sapiens OX=9606 GN=APP PE=1 SV=3	sp|P05067|A4_HUMAN	87 kDa	0.999889	4	1		38127080	37224910	40341450	28063540	16586970	15725540	35234410	20006710	14521060	39449340	26069000	20244600	67616300	68576820	51038020	37925580	92459680	10698180	7792570
245	TRUE	Empty	sp|Q99623|PHB2_HUMAN Prohibitin-2 OS=Homo sapiens OX=9606 GN=PHB2 PE=1 SV=2	sp|Q99623|PHB2_HUMAN	33 kDa	0.999887	4	1		99814730	103543600	98291300	239815900	147767000	145773400	212635500	49997730	38625700	113278800	82563860	48056400	120680600	133200000	135843700	79232590	104326700	26755020	20815390
246	TRUE	Empty	sp|O15144|ARPC2_HUMAN Actin-related protein 2/3 complex subunit 2 OS=Homo sapiens OX=9606 GN=ARPC2 PE=1 SV=1	sp|O15144|ARPC2_HUMAN	34 kDa	0.999887	4	1		15219880	17507000	16379570	7341239	5053811	4157992	8240112	6023072	5395051	15637100	10121400	7316391	18136080	19581410	16447260	20607890	63396100	11105500	12598520
247	TRUE	Empty	sp|Q15582|BGH3_HUMAN Transforming growth factor-beta-induced protein ig-h3 OS=Homo sapiens OX=9606 GN=TGFBI PE=1 SV=1	sp|Q15582|BGH3_HUMAN	75 kDa	0.999887	4	1		37585790	26999340	38233930	7110359	7224726	4486020	8008560	3701071	2755711	4594388	3595560	44833810	122792400	113230800	90691930	24437770	52910310	16715440	14269880
248	TRUE	Empty	sp|Q9H5V8|CDCP1_HUMAN CUB domain-containing protein 1 OS=Homo sapiens OX=9606 GN=CDCP1 PE=1 SV=3	sp|Q9H5V8|CDCP1_HUMAN	93 kDa	0.999881	4	1		8605173	8978991	8433155	2861175	2517448	1801243	3675026	866261	667566	1707551	1049245	4520025	12010410	11405290	9249979	12005380	35268200	12826950	14248510
249	TRUE	Empty	sp|Q9P015|RM15_HUMAN 39S ribosomal protein L15, mitochondrial OS=Homo sapiens OX=9606 GN=MRPL15 PE=1 SV=1	sp|Q9P015|RM15_HUMAN	33 kDa	0.999881	4	1		1391121	1563205	1565000	4579923	2242152	2835864	4505300	640108	457816	1696702	2064102	615942	1997701	1777331	2099532	1857332	2370645	664912	493082
250	TRUE	Empty	sp|Q93050|VPP1_HUMAN V-type proton ATPase 116 kDa subunit a isoform 1 OS=Homo sapiens OX=9606 GN=ATP6V0A1 PE=1 SV=3	sp|Q93050|VPP1_HUMAN	96 kDa	0.999879	4	0.75		34614340	39034730	34536180	27499840	16341650	14706380	35395910	21679250	18904910	32894240	25704850	18515270	47531130	49681490	37556170	44757280	115522300	13414320	11573820
251	TRUE	Empty	sp|P62280|RS11_HUMAN 40S ribosomal protein S11 OS=Homo sapiens OX=9606 GN=RPS11 PE=1 SV=3	sp|P62280|RS11_HUMAN	18 kDa	0.999879	4	1		21071390	22920510	21175410	10576940	4102828	4422589	10318330	5664797	5116415	15878500	9685470	15823540	41135190	40735180	37593960	22594590	63479750	5231498	7224377
252	TRUE	Empty	sp|P04406|G3P_HUMAN Glyceraldehyde-3-phosphate dehydrogenase OS=Homo sapiens OX=9606 GN=GAPDH PE=1 SV=3	sp|P04406|G3P_HUMAN	36 kDa	0.999873	4	1		127524800	131207900	143585700	191736300	152810600	116049100	266139200	61208650	53210810	145077800	94099540	50387960	144398600	135102400	99788320	142784900	329764400	45443390	51331270
253	TRUE	Empty	sp|P13797|PLST_HUMAN Plastin-3 OS=Homo sapiens OX=9606 GN=PLS3 PE=1 SV=4	sp|P13797|PLST_HUMAN	71 kDa	0.999869	4	1		8932834	9517769	8575294	5001030	3276599	2454970	4687007	5737835	4971396	9539216	7695590	4092863	9831246	8848504	6350199	12049870	26118850	9712145	9161247
254	TRUE	Empty	sp|P02545|LMNA_HUMAN Prelamin-A/C OS=Homo sapiens OX=9606 GN=LMNA PE=1 SV=1	sp|P02545|LMNA_HUMAN	74 kDa	0.999868	4	1		18000470	20290000	19232920	45674640	27342980	23633390	35020130	13382160	10202360	24399510	17842840	5574768	11550800	12914550	9402281	30830790	42380840	10403070	6027624
255	TRUE	Empty	sp|P36551|HEM6_HUMAN Oxygen-dependent coproporphyrinogen-III oxidase, mitochondrial OS=Homo sapiens OX=9606 GN=CPOX PE=1 SV=3	sp|P36551|HEM6_HUMAN	50 kDa	0.99986	4	1		15076060	16290650	13685010	44434600	25770890	24254020	36167230	8863225	7308178	18561740	16084750	5190412	11074130	12817710	13625010	12714770	20763650	2177345	1939167
256	TRUE	Empty	sp|P46459|NSF_HUMAN Vesicle-fusing ATPase OS=Homo sapiens OX=9606 GN=NSF PE=1 SV=3	sp|P46459|NSF_HUMAN	83 kDa	0.999856	4	1		2175090	1807748	2691933	887548	470918	459967	908658	437339	300371	1168403	722741	1346665	4449998	4610487	2449525	2473780	9718076	1701809	1762761
257	TRUE	Empty	sp|Q6IAA8|LTOR1_HUMAN Ragulator complex protein LAMTOR1 OS=Homo sapiens OX=9606 GN=LAMTOR1 PE=1 SV=2	sp|Q6IAA8|LTOR1_HUMAN	18 kDa	0.999854	4	1		18412040	19180830	16759420	20861110	15373450	10138250	19742730	7590010	5421815	8789178	7971198	21543600	39350970	39046000	33345700	16321660	20599950	8763027	7534066
258	TRUE	Empty	sp|P49411|EFTU_HUMAN Elongation factor Tu, mitochondrial OS=Homo sapiens OX=9606 GN=TUFM PE=1 SV=2	sp|P49411|EFTU_HUMAN	50 kDa	0.99985	4	1		24956540	20913120	23636400	60603060	35645350	35943330	47340040	13657140	9915247	29263750	22188820	9290723	22239140	24922670	27983980	19440580	21368420	11110690	7882892
259	TRUE	Empty	sp|Q96N67|DOCK7_HUMAN Dedicator of cytokinesis protein 7 OS=Homo sapiens OX=9606 GN=DOCK7 PE=1 SV=4	sp|Q96N67|DOCK7_HUMAN	243 kDa	0.99985	4	1		814346	972445	787934	510574	378386	345839	672670	196471	163980	290076	271106	579777	1653952	1410444	1314741	776926	4151154	466501	616340
260	TRUE	Empty	sp|Q16363|LAMA4_HUMAN Laminin subunit alpha-4 OS=Homo sapiens OX=9606 GN=LAMA4 PE=1 SV=4	sp|Q16363|LAMA4_HUMAN	203 kDa	0.999847	4	1		5110969	5086812	5871257	2504672	1842719	1390283	2467744	3055056	2601879	6478121	4293265	3433051	12605140	11126290	8283954	5093893	11797120	556567	426228
261	TRUE	Empty	sp|Q9BS26|ERP44_HUMAN Endoplasmic reticulum resident protein 44 OS=Homo sapiens OX=9606 GN=ERP44 PE=1 SV=1	sp|Q9BS26|ERP44_HUMAN	47 kDa	0.999843	4	1		13857780	13099500	13018990	12875220	10115850	4577022	10060560	4031723	3991282	9881090	5182167	7224012	22520900	21092500	19022110	12853060	28479170	12113790	12372930
262	TRUE	Empty	sp|P09543|CN37_HUMAN 2',3'-cyclic-nucleotide 3'-phosphodiesterase OS=Homo sapiens OX=9606 GN=CNP PE=1 SV=2	sp|P09543|CN37_HUMAN	48 kDa	0.99984	4	1		8333115	9723551	9866715	4234615	3845618	2651575	4949708	1618166	1481669	4228830	1996975	5221255	13679190	14674070	10682550	12033600	26810070	12978980	14047920
263	TRUE	Empty	sp|Q13418|ILK_HUMAN Integrin-linked protein kinase OS=Homo sapiens OX=9606 GN=ILK PE=1 SV=2	sp|Q13418|ILK_HUMAN	51 kDa	0.999835	4	1		20519680	20602210	18900410	7584787	7032663	4590001	8505753	2289976	2084664	5970570	3519212	12033760	32191620	32848550	25473930	23035630	76078900	11982250	11946640
264	TRUE	Empty	sp|Q96A65|EXOC4_HUMAN Exocyst complex component 4 OS=Homo sapiens OX=9606 GN=EXOC4 PE=1 SV=1	sp|Q96A65|EXOC4_HUMAN	110 kDa	0.999819	4	1		4783557	5566829	5693736	3969217	3172157	2285479	3549550	1478034	1317427	2708357	1736619	5121563	9004472	9997135	8461778	5657971	8764826	2614964	2452811
265	TRUE	Empty	Group of sp|P69849|NOMO3_HUMAN Nodal modulator 3 OS=Homo sapiens OX=9606 GN=NOMO3 PE=3 SV=2	sp|P69849|NOMO3_HUMAN (+2)		0.999817	4	1		14808780	15306270	15844020	19134680	6828582	5036235	9459439	8055786	5575619	12851530	17404880	7285289	13489030	12470290	11842120	17426470	46623960	10236730	11998080
265.1	TRUE	Empty	sp|P69849|NOMO3_HUMAN Nodal modulator 3 OS=Homo sapiens OX=9606 GN=NOMO3 PE=3 SV=2	sp|P69849|NOMO3_HUMAN	134 kDa	0.999817	4	1		14808780	15306270	15844020	19134680	6828582	5036235	9459439	8055786	5575619	12851530	17404880	7285289	13489030	12470290	11842120	17426470	46623960	10236730	11998080
265.2	TRUE	Empty	sp|Q5JPE7|NOMO2_HUMAN Nodal modulator 2 OS=Homo sapiens OX=9606 GN=NOMO2 PE=1 SV=1	sp|Q5JPE7|NOMO2_HUMAN	139 kDa	0.999817	4	1		14808780	15306270	15844020	19134680	6828582	5036235	9459439	8055786	5575619	12851530	17404880	7285289	13489030	12470290	11842120	17426470	46623960	10236730	11998080
265.3	TRUE	Empty	sp|Q15155|NOMO1_HUMAN Nodal modulator 1 OS=Homo sapiens OX=9606 GN=NOMO1 PE=1 SV=5	sp|Q15155|NOMO1_HUMAN	134 kDa	0.999817	4	1		14808780	15306270	15844020	19134680	6828582	5036235	9459439	8055786	5575619	12851530	17404880	7285289	13489030	12470290	11842120	17426470	46623960	10236730	11998080
266	TRUE	Empty	sp|Q96CW1|AP2M1_HUMAN AP-2 complex subunit mu OS=Homo sapiens OX=9606 GN=AP2M1 PE=1 SV=2	sp|Q96CW1|AP2M1_HUMAN	50 kDa	0.999813	4	1		13536950	15176480	12096540	6231223	3512182	3326854	5943622	3035216	2503443	6898379	4423638	9052440	21351350	24355880	19613580	16804030	44041470	8470953	7525551
267	TRUE	Empty	sp|Q14118|DAG1_HUMAN Dystroglycan OS=Homo sapiens OX=9606 GN=DAG1 PE=1 SV=2	sp|Q14118|DAG1_HUMAN	97 kDa	0.99981	4	1		9446880	13649050	9487950	2799685	2111252	1584492	3517628	2957877	2724355	4514718	3360688	9584896	21627800	25664020	18109380	9417427	24159110	7609736	8193065
268	TRUE	Empty	sp|Q6PIU2|NCEH1_HUMAN Neutral cholesterol ester hydrolase 1 OS=Homo sapiens OX=9606 GN=NCEH1 PE=1 SV=3	sp|Q6PIU2|NCEH1_HUMAN	46 kDa	0.999808	4	1		50504330	52322210	49672710	61400820	39348810	31762840	47987590	28293140	24946320	36935570	29164740	40397430	65760850	67491770	58160350	54353870	91794010	34226600	38521350
269	TRUE	Empty	sp|P08670|VIME_HUMAN Vimentin OS=Homo sapiens OX=9606 GN=VIM PE=1 SV=4	sp|P08670|VIME_HUMAN	54 kDa	0.999805	4	1		129354700	131978000	124415200	102833000	55762130	56426730	107835200	21440970	15973030	49533450	31936460	113168200	282923900	359749100	297222400	69160410	200757300	41315110	48956280
270	TRUE	Empty	sp|Q9Y5K8|VATD_HUMAN V-type proton ATPase subunit D OS=Homo sapiens OX=9606 GN=ATP6V1D PE=1 SV=1	sp|Q9Y5K8|VATD_HUMAN	28 kDa	0.999804	4	1		14810420	15712810	14410360	8393693	5097121	4075853	8487273	6947817	5635924	13676050	7861371	12311340	27351290	30401860	20784860	14108390	34755360	7380064	7312046
271	TRUE	Empty	sp|Q9H857|NT5D2_HUMAN 5'-nucleotidase domain-containing protein 2 OS=Homo sapiens OX=9606 GN=NT5DC2 PE=1 SV=1	sp|Q9H857|NT5D2_HUMAN	61 kDa	0.9998	4	1		5389214	5664510	5360510	11423840	2463391	5465350	10267690	1862371	1635298	5941221	5020760	2112361	8676965	8691343	8945947	4348940	10250420	468861	744400
272	TRUE	Empty	sp|O94919|ENDD1_HUMAN Endonuclease domain-containing 1 protein OS=Homo sapiens OX=9606 GN=ENDOD1 PE=1 SV=2	sp|O94919|ENDD1_HUMAN	55 kDa	0.999798	4	1		35900220	37432170	34817010	35976890	27599530	18483880	36002530	9935975	9361602	16285520	11166200	20304190	32719690	38091550	37947410	43571600	107097300	18101150	21571030
273	TRUE	Empty	sp|Q9Y2E5|MA2B2_HUMAN Epididymis-specific alpha-mannosidase OS=Homo sapiens OX=9606 GN=MAN2B2 PE=1 SV=4	sp|Q9Y2E5|MA2B2_HUMAN	114 kDa	0.999793	4	1		22758610	24562450	23741660	6933521	4731416	5269962	9088621	26760140	20012920	48607810	35324780	3326638	5621284	6187828	5315936	44219240	110049700	7889542	7886909
274	TRUE	Empty	sp|P13674|P4HA1_HUMAN Prolyl 4-hydroxylase subunit alpha-1 OS=Homo sapiens OX=9606 GN=P4HA1 PE=1 SV=2	sp|P13674|P4HA1_HUMAN	61 kDa	0.999792	4	1		27571670	30542710	30332210	32854830	19904650	13983980	21534870	6956992	5531011	11906040	8686163	27448490	63598900	62263130	57309850	24754920	41088690	13806010	16732330
275	TRUE	Empty	sp|Q9HD45|TM9S3_HUMAN Transmembrane 9 superfamily member 3 OS=Homo sapiens OX=9606 GN=TM9SF3 PE=1 SV=2	sp|Q9HD45|TM9S3_HUMAN	68 kDa	0.999789	4	1		14322090	16330060	15130360	7324614	4766115	3024255	7444446	10847580	11030010	21337710	15855680	4182355	10028180	9478485	7388187	21053080	62247480	5688037	4922875
276	TRUE	Empty	sp|Q92508|PIEZ1_HUMAN Piezo-type mechanosensitive ion channel component 1 OS=Homo sapiens OX=9606 GN=PIEZO1 PE=1 SV=4	sp|Q92508|PIEZ1_HUMAN	287 kDa	0.999787	4	1		7524278	9049200	8868248	5424334	2525765	2597520	4652281	3548813	2620796	6539874	4488996	6200873	12292190	12189110	9171100	11918250	25627240	5137513	4989748
277	TRUE	Empty	sp|Q13637|RAB32_HUMAN Ras-related protein Rab-32 OS=Homo sapiens OX=9606 GN=RAB32 PE=1 SV=3	sp|Q13637|RAB32_HUMAN	25 kDa	0.999786	4	1		9683769	11245810	10239140	6909211	4508922	2944828	4727854	2109524	1872508	3326043	3420537	4219874	16220240	11924750	10193030	13312580	44245610	7105809	6911737
278	TRUE	Empty	sp|P62750|RL23A_HUMAN 60S ribosomal protein L23a OS=Homo sapiens OX=9606 GN=RPL23A PE=1 SV=1	sp|P62750|RL23A_HUMAN	18 kDa	0.999783	4	1		3855943	2836038	4042046	1664089	598271	1105597	2108373	606377	525232	1356639	748678	2493154	7181687	7967269	5404953	2938943	8796573	2222849	2152991
279	TRUE	Empty	sp|P04626|ERBB2_HUMAN Receptor tyrosine-protein kinase erbB-2 OS=Homo sapiens OX=9606 GN=ERBB2 PE=1 SV=1	sp|P04626|ERBB2_HUMAN	138 kDa	0.999783	4	1		5592375	7011322	5772513	2912317	2113300	1081376	2408461	1517418	1211270	2719101	1931170	3803781	10981270	9532306	8596636	6293483	18206430	3579568	4065680
280	TRUE	Empty	sp|Q6NVY1|HIBCH_HUMAN 3-hydroxyisobutyryl-CoA hydrolase, mitochondrial OS=Homo sapiens OX=9606 GN=HIBCH PE=1 SV=2	sp|Q6NVY1|HIBCH_HUMAN	43 kDa	0.999765	4	1		2930015	2268504	3394252	4642902	3150519	3345814	4913506	1121850	790153	2636198	2461493	1186310	3979380	4228886	4616363	2602493	2729307	910841	799140
281	TRUE	Empty	sp|O14967|CLGN_HUMAN Calmegin OS=Homo sapiens OX=9606 GN=CLGN PE=1 SV=1	sp|O14967|CLGN_HUMAN	70 kDa	0.999758	4	1		19590870	21863290	20689320	32371960	29742550	16708890	32181800	8565545	7579767	14238190	10665420	8444839	23014140	21298550	20138980	24029800	52574150	8235671	10796040
282	TRUE	Empty	sp|Q08345|DDR1_HUMAN Epithelial discoidin domain-containing receptor 1 OS=Homo sapiens OX=9606 GN=DDR1 PE=1 SV=1	sp|Q08345|DDR1_HUMAN	101 kDa	0.99975	4	0.75		1384880	1764872	1255893	422275	345370	234676	510056	680956	486492	830389	486272	1043782	1815619	2139474	1858462	3357951	4600718	644875	517588
283	TRUE	Empty	sp|Q03001|DYST_HUMAN Dystonin OS=Homo sapiens OX=9606 GN=DST PE=1 SV=4	sp|Q03001|DYST_HUMAN	861 kDa	0.999746	4	1		1052265	1102547	1729668	887797	615798	314006	658009	458819	423499	838288	548440	1156971	2779120	3123461	1952814	1927478	5608707	634565	473617
284	TRUE	Empty	sp|Q92820|GGH_HUMAN Gamma-glutamyl hydrolase OS=Homo sapiens OX=9606 GN=GGH PE=1 SV=2	sp|Q92820|GGH_HUMAN	36 kDa	0.999744	4	1		10139250	10114330	10311950	4418973	2958767	2627333	6739809	11683110	8846289	19409990	14642450	755974	979088	2066381	1178347	18899700	49959150	7823681	8105550
285	TRUE	Empty	Group of sp|A6NMY6|AXA2L_HUMAN Putative annexin A2-like protein OS=Homo sapiens OX=9606 GN=ANXA2P2 PE=5 SV=2	sp|A6NMY6|AXA2L_HUMAN (+1)		0.999735	4	1		119177100	44082250	122683500	18755270	38025030	21439470	49669390	14230630	12681080	50729070	27929650	99187860	237075900	178595000	216096200	58890570	131570000	69948440	83522220
285.1	TRUE	Empty	sp|A6NMY6|AXA2L_HUMAN Putative annexin A2-like protein OS=Homo sapiens OX=9606 GN=ANXA2P2 PE=5 SV=2	sp|A6NMY6|AXA2L_HUMAN	39 kDa	0.999735	4	1		119177100	44082250	122683500	18755270	38025030	21439470	49669390	14230630	12681080	50729070	27929650	99187860	237075900	178595000	216096200	58890570	131570000	69948440	83522220
285.2	TRUE	Empty	sp|P07355|ANXA2_HUMAN Annexin A2 OS=Homo sapiens OX=9606 GN=ANXA2 PE=1 SV=2	sp|P07355|ANXA2_HUMAN	39 kDa	0.999735	4	1		119177100	44082250	122683500	18755270	38025030	21439470	49669390	14230630	12681080	50729070	27929650	99187860	237075900	178595000	216096200	58890570	131570000	69948440	83522220
286	TRUE	Empty	sp|Q6NUQ4|TM214_HUMAN Transmembrane protein 214 OS=Homo sapiens OX=9606 GN=TMEM214 PE=1 SV=2	sp|Q6NUQ4|TM214_HUMAN	77 kDa	0.999727	4	1		6497275	6261152	6357210	14196290	10040050	5942043	10354480	2564934	1831524	3220074	2673972	3207587	8591032	8598015	7891474	4417964	7839038	3270485	3956473
287	TRUE	Empty	sp|P53396|ACLY_HUMAN ATP-citrate synthase OS=Homo sapiens OX=9606 GN=ACLY PE=1 SV=3	sp|P53396|ACLY_HUMAN	121 kDa	0.999726	4	1		3647506	3839058	3531505	1280871	833570	468386	1363529	1371112	1091743	2851481	2105333	1972116	4186205	4461489	3713046	4282428	15035660	3643071	4576686
288	TRUE	Empty	sp|O14786|NRP1_HUMAN Neuropilin-1 OS=Homo sapiens OX=9606 GN=NRP1 PE=1 SV=3	sp|O14786|NRP1_HUMAN	103 kDa	0.999723	4	1		29320580	30172540	27558870	19568190	15782140	9792624	26527890	10019560	9725249	23561570	16934830	13394100	27082170	27619060	25122150	31720870	80245530	26454100	28597650
289	TRUE	Empty	sp|Q9UI12|VATH_HUMAN V-type proton ATPase subunit H OS=Homo sapiens OX=9606 GN=ATP6V1H PE=1 SV=1	sp|Q9UI12|VATH_HUMAN	56 kDa	0.999722	4	1		5796686	5732791	5972261	2917745	1249277	1123850	3846767	2048793	1351420	4650785	2880753	4295811	11084740	11292150	7231146	6429751	17883950	3134540	2929709
290	TRUE	Empty	sp|P48449|ERG7_HUMAN Lanosterol synthase OS=Homo sapiens OX=9606 GN=LSS PE=1 SV=1	sp|P48449|ERG7_HUMAN	83 kDa	0.999715	4	1		16300200	15347460	16186120	10645750	7963124	4389105	9014087	4788039	4412133	8499097	5964646	11143200	24231930	24744970	20715870	19300630	53051320	7286713	8557245
291	TRUE	Empty	sp|P50416|CPT1A_HUMAN Carnitine O-palmitoyltransferase 1, liver isoform OS=Homo sapiens OX=9606 GN=CPT1A PE=1 SV=2	sp|P50416|CPT1A_HUMAN	88 kDa	0.999709	4	1		8282572	8852887	7235792	7434440	3934777	3402229	6318290	2344849	1780757	4093150	3106835	8219564	17284930	20833320	18465570	8631053	11896110	2580510	2583123
292	TRUE	Empty	sp|Q96RT1|ERBIN_HUMAN Erbin OS=Homo sapiens OX=9606 GN=ERBIN PE=1 SV=2	sp|Q96RT1|ERBIN_HUMAN	158 kDa	0.999702	4	1		6582543	7674167	7090168	4097948	2929719	2294156	3521763	2461463	2221168	4631111	3521005	5819439	10102680	10510010	8595268	8302338	18909930	5379902	5075816
293	TRUE	Empty	sp|Q8NEN9|PDZD8_HUMAN PDZ domain-containing protein 8 OS=Homo sapiens OX=9606 GN=PDZD8 PE=1 SV=1	sp|Q8NEN9|PDZD8_HUMAN	129 kDa	0.9997	4	1		6828680	7940093	6738781	3638878	3241461	1859891	3447219	3058281	2775665	3758698	2640726	5079105	10456880	11080130	7592194	8903537	16186350	3201415	4026963
294	TRUE	Empty	sp|P18084|ITB5_HUMAN Integrin beta-5 OS=Homo sapiens OX=9606 GN=ITGB5 PE=1 SV=1	sp|P18084|ITB5_HUMAN	88 kDa	0.999685	4	1		213511900	216836800	214641500	188946800	136025500	94741460	191706800	76673450	69326610	140149400	104979600	130214500	333573400	335534200	275321600	227640400	618898300	127027300	140801200
295	TRUE	Empty	sp|P39023|RL3_HUMAN 60S ribosomal protein L3 OS=Homo sapiens OX=9606 GN=RPL3 PE=1 SV=2	sp|P39023|RL3_HUMAN	46 kDa	0.999683	4	1		36985320	38622440	32527620	19123740	5486025	7424129	16495620	6651445	5067118	10196220	8315932	23695960	64763860	68553260	54215770	42523800	145339300	9560061	9839798
296	TRUE	Empty	sp|P11940|PABP1_HUMAN Polyadenylate-binding protein 1 OS=Homo sapiens OX=9606 GN=PABPC1 PE=1 SV=2	sp|P11940|PABP1_HUMAN	71 kDa	0.999681	4	1		8560402	9133647	7851658	3900992	2258578	1927617	3906363	2449383	1943866	4260601	3567233	6460250	17323230	16886220	15440860	8854141	24345510	3314508	3044411
297	TRUE	Empty	sp|Q8NBX0|SCPDL_HUMAN Saccharopine dehydrogenase-like oxidoreductase OS=Homo sapiens OX=9606 GN=SCCPDH PE=1 SV=1	sp|Q8NBX0|SCPDL_HUMAN	47 kDa	0.999674	4	1		94034170	102340400	92250490	106960300	84294060	62589520	104298100	40182090	34526660	71546050	55843490	62168040	139046700	155736200	130190200	97203710	181232000	31614170	35289510
298	TRUE	Empty	sp|P08473|NEP_HUMAN Neprilysin OS=Homo sapiens OX=9606 GN=MME PE=1 SV=2	sp|P08473|NEP_HUMAN	86 kDa	0.999674	4	1		3637024	2921477	4150520	8681758	6866859	4942344	9959086	2488698	2056899	5076774	3562880	1621978	4870317	5230418	3674050	1407523	14896500	929069	1016017
299	TRUE	Empty	sp|P55011|S12A2_HUMAN Solute carrier family 12 member 2 OS=Homo sapiens OX=9606 GN=SLC12A2 PE=1 SV=1	sp|P55011|S12A2_HUMAN	131 kDa	0.999668	4	1		3731604	3170827	3618376	3877659	1113708	1298801	3588004	1292536	1137745	2851872	2026918	2753848	6689831	8290724	5825263	3116613	7076503	2799615	2284045
300	TRUE	Empty	sp|P32856|STX2_HUMAN Syntaxin-2 OS=Homo sapiens OX=9606 GN=STX2 PE=1 SV=3	sp|P32856|STX2_HUMAN	33 kDa	0.999661	4	1		1615313	2444579	2235289	1258379	753597	418791	908702	457225	240100	663864	378408	1339201	5276116	3936670	3635064	2005712	4499580	1876089	2183098
301	TRUE	Empty	sp|Q9BTY2|FUCO2_HUMAN Plasma alpha-L-fucosidase OS=Homo sapiens OX=9606 GN=FUCA2 PE=1 SV=2	sp|Q9BTY2|FUCO2_HUMAN	54 kDa	0.999657	4	1		12431350	13744680	14218190	8131337	4744145	4301168	9792796	21467100	16248560	35267080	23699840	1722436	3698333	3833650	5326037	20253650	56161690	7631407	7706700
302	TRUE	Empty	sp|Q9BZF1|OSBL8_HUMAN Oxysterol-binding protein-related protein 8 OS=Homo sapiens OX=9606 GN=OSBPL8 PE=1 SV=3	sp|Q9BZF1|OSBL8_HUMAN	101 kDa	0.99965	4	1		25413280	26366470	23852810	12686860	11067360	6709979	11616030	6183624	5913270	9112292	6248941	28110260	53624460	63125770	52078740	25589450	44674650	11713240	14640790
303	TRUE	Empty	sp|Q5JRA6|TGO1_HUMAN Transport and Golgi organization protein 1 homolog OS=Homo sapiens OX=9606 GN=MIA3 PE=1 SV=1	sp|Q5JRA6|TGO1_HUMAN	214 kDa	0.999647	4	1		1151221	1278644	1184432	2006716	1158223	707210	1052084	414208	425639	492263	327254	915291	1537573	2068512	1897209	958805	1149588	682343	996279
304	TRUE	Empty	sp|Q9UN86|G3BP2_HUMAN Ras GTPase-activating protein-binding protein 2 OS=Homo sapiens OX=9606 GN=G3BP2 PE=1 SV=2	sp|Q9UN86|G3BP2_HUMAN	54 kDa	0.999637	4	1		1230393	1180316	1275721	294799	291976	172950	333888	98231.2	151697	396348	187150	1120496	2914063	2834724	2277306	1494750	4642907	766649	812566
305	TRUE	Empty	sp|Q92542|NICA_HUMAN Nicastrin OS=Homo sapiens OX=9606 GN=NCSTN PE=1 SV=2	sp|Q92542|NICA_HUMAN	78 kDa	0.999632	4	1		40890810	44299280	44866950	35528600	26580490	17488600	40602250	19569390	14748150	32942930	23141570	25998620	61145510	66923290	53829570	53718510	123188600	20848700	22047870
306	TRUE	Empty	sp|P49257|LMAN1_HUMAN Protein ERGIC-53 OS=Homo sapiens OX=9606 GN=LMAN1 PE=1 SV=2	sp|P49257|LMAN1_HUMAN	58 kDa	0.999611	4	1		106909500	105980700	100266700	98751570	84643800	47421500	80291360	33378190	32328450	58333020	36348680	106751000	249828000	238045200	178895200	75894520	135576700	48179920	49073380
307	TRUE	Empty	sp|Q9Y2G3|AT11B_HUMAN Probable phospholipid-transporting ATPase IF OS=Homo sapiens OX=9606 GN=ATP11B PE=1 SV=2	sp|Q9Y2G3|AT11B_HUMAN	134 kDa	0.9996	4	0.5		935847	937398	927294	724067	376358	314891	514318	496552	379149	515723	271476	698895	1242582	1455495	1307539	1290886	1607594	1392726	1396292
308	TRUE	Empty	sp|Q8NBS9|TXND5_HUMAN Thioredoxin domain-containing protein 5 OS=Homo sapiens OX=9606 GN=TXNDC5 PE=1 SV=2	sp|Q8NBS9|TXND5_HUMAN	48 kDa	0.999596	4	0.5		76437590	82493100	79939070	125294500	94941190	57863910	99286910	36276000	31458350	59658380	43748010	43546300	108233100	105206700	88638970	74638260	152737200	32985600	37893990
309	TRUE	Empty	sp|P61158|ARP3_HUMAN Actin-related protein 3 OS=Homo sapiens OX=9606 GN=ACTR3 PE=1 SV=3	sp|P61158|ARP3_HUMAN	47 kDa	0.999587	4	1		3011809	3309839	3205485	1362673	573247	697862	1275973	1192897	1043645	3054442	1942577	1835375	4785915	4679448	4132582	3833111	7991020	3315356	4468191
310	TRUE	Empty	Group of sp|P49753|ACOT2_HUMAN Acyl-coenzyme A thioesterase 2, mitochondrial OS=Homo sapiens OX=9606 GN=ACOT2 PE=1 SV=6	sp|P49753|ACOT2_HUMAN (+1)		0.999565	4	1		1759522	1755235	2117395	4606161	1932602	2356137	3534787	425262	408093	1853760	1646379	725136	2440168	1763607	3372928	1862770	3002983	4212222	611748
310.1	TRUE	Empty	sp|P49753|ACOT2_HUMAN Acyl-coenzyme A thioesterase 2, mitochondrial OS=Homo sapiens OX=9606 GN=ACOT2 PE=1 SV=6	sp|P49753|ACOT2_HUMAN	53 kDa	0.999565	4	1		1759522	1755235	2117395	4606161	1932602	2356137	3534787	425262	408093	1853760	1646379	725136	2440168	1763607	3372928	1862770	3002983	4212222	611748
310.2	TRUE	Empty	sp|Q86TX2|ACOT1_HUMAN Acyl-coenzyme A thioesterase 1 OS=Homo sapiens OX=9606 GN=ACOT1 PE=1 SV=1	sp|Q86TX2|ACOT1_HUMAN	46 kDa	0.999565	4	1		1759522	1755235	2117395	4606161	1932602	2356137	3534787	425262	408093	1853760	1646379	725136	2440168	1763607	3372928	1862770	3002983	4212222	611748
311	TRUE	Empty	sp|P49327|FAS_HUMAN Fatty acid synthase OS=Homo sapiens OX=9606 GN=FASN PE=1 SV=3	sp|P49327|FAS_HUMAN	273 kDa	0.999555	4	1		1939204	2349634	2206884	749238	806119	572763	1372005	1039596	928722	2142485	1459133	1335719	3629983	3637619	2603602	2408583	4588404	1325905	1578859
312	TRUE	Empty	sp|Q9BTZ2|DHRS4_HUMAN Dehydrogenase/reductase SDR family member 4 OS=Homo sapiens OX=9606 GN=DHRS4 PE=1 SV=3	sp|Q9BTZ2|DHRS4_HUMAN	30 kDa	0.999553	4	1		3365928	2462493	3568349	5716160	3761679	2777893	4425489	2059567	1738327	3460705	3033234	1799790	5320099	4295094	3700291	2082072	4059093	1223070	1002646
313	TRUE	Empty	sp|O15460|P4HA2_HUMAN Prolyl 4-hydroxylase subunit alpha-2 OS=Homo sapiens OX=9606 GN=P4HA2 PE=1 SV=1	sp|O15460|P4HA2_HUMAN	61 kDa	0.999552	4	1		22503380	8763075	23590380	16224350	14352330	10028630	19192690	4827391	3912849	8570540	6943066	13258960	41893730	36445030	39319790	21317640	40927770	10593470	11959370
314	TRUE	Empty	sp|Q9BTV4|TMM43_HUMAN Transmembrane protein 43 OS=Homo sapiens OX=9606 GN=TMEM43 PE=1 SV=1	sp|Q9BTV4|TMM43_HUMAN	45 kDa	0.99954	4	1		63046730	66983710	60310260	55033880	37073710	27053080	44200700	21799360	16851640	34926860	20213260	51805910	132420700	132832500	109253900	76953870	180956100	31890700	33647790
315	TRUE	Empty	sp|Q6ZXV5|TMTC3_HUMAN Protein O-mannosyl-transferase TMTC3 OS=Homo sapiens OX=9606 GN=TMTC3 PE=1 SV=2	sp|Q6ZXV5|TMTC3_HUMAN	104 kDa	0.999535	4	1		3089517	3138756	2976623	2441366	1378999	988508	1975826	460807	534075	1211250	896871	1609321	4235340	3847654	3779622	4136599	9318654	1024062	1287304
316	TRUE	Empty	sp|P50570|DYN2_HUMAN Dynamin-2 OS=Homo sapiens OX=9606 GN=DNM2 PE=1 SV=2	sp|P50570|DYN2_HUMAN	98 kDa	0.999502	4	0.75		2789434	2820326	3027980	1560706	918737	776999	1244991	1096009	757848	1942513	1257450	1585481	3663407	4381541	3579757	4800525	10180140	1716808	1219359
317	TRUE	Empty	sp|P01130|LDLR_HUMAN Low-density lipoprotein receptor OS=Homo sapiens OX=9606 GN=LDLR PE=1 SV=1	sp|P01130|LDLR_HUMAN	95 kDa	0.9995	4	1		2864966	3220364	2612685	1298577	621691	522116	1185473	700794	557318	1639811	1167582	961352	3024405	3083722	2263854	3868716	9299112	4743666	5158115
318	TRUE	Empty	sp|P61006|RAB8A_HUMAN Ras-related protein Rab-8A OS=Homo sapiens OX=9606 GN=RAB8A PE=1 SV=1	sp|P61006|RAB8A_HUMAN	24 kDa	0.999477	4	0.5		13882100	14107910	8927853	7844583	7017630	4684938	8785059	4764189	4172168	8739006	5611516	7637073	18255430	17414140	12444400	11298020	41636150	12674800	11867560
319	TRUE	Empty	Group of sp|P61224|RAP1B_HUMAN Ras-related protein Rap-1b OS=Homo sapiens OX=9606 GN=RAP1B PE=1 SV=1	sp|P61224|RAP1B_HUMAN (+1)		0.999443	4	0.75		255781100	287565900	266649900	183676000	169767500	105591600	210566900	89312060	79891860	156494100	123790900	206521900	397300600	412850900	315857200	307752200	857276100	201425400	209354300
319.1	TRUE	Empty	sp|P61224|RAP1B_HUMAN Ras-related protein Rap-1b OS=Homo sapiens OX=9606 GN=RAP1B PE=1 SV=1	sp|P61224|RAP1B_HUMAN	21 kDa	0.999443	4	0.75		255781100	287565900	266649900	183676000	169767500	105591600	210566900	89312060	79891860	156494100	123790900	206521900	397300600	412850900	315857200	307752200	857276100	201425400	209354300
319.2	TRUE	Empty	sp|P62834|RAP1A_HUMAN Ras-related protein Rap-1A OS=Homo sapiens OX=9606 GN=RAP1A PE=1 SV=1	sp|P62834|RAP1A_HUMAN	21 kDa	0.999443	4	0.75		255781100	287565900	266649900	183676000	169767500	105591600	210566900	89312060	79891860	156494100	123790900	206521900	397300600	412850900	315857200	307752200	857276100	201425400	209354300
320	TRUE	Empty	sp|Q9ULG6|CCPG1_HUMAN Cell cycle progression protein 1 OS=Homo sapiens OX=9606 GN=CCPG1 PE=1 SV=3	sp|Q9ULG6|CCPG1_HUMAN	87 kDa	0.999441	4	1		4631502	5329570	3649929	8701818	4968804	3670465	5469264	1658573	1268000	2038534	1802681	4058130	7648653	8635593	8064016	3544931	9659791	1560437	3271322
321	TRUE	Empty	sp|P05787|K2C8_HUMAN Keratin, type II cytoskeletal 8 OS=Homo sapiens OX=9606 GN=KRT8 PE=1 SV=7	sp|P05787|K2C8_HUMAN	54 kDa	0.999438	4	0.75		8906499	10589280	7109750	13959760	7184242	5572565	10908040	2226992	1728037	6875973	3493165	6414204	13471260	13203610	11503650	7694331	17826430	6400085	6149743
322	TRUE	Empty	sp|P82932|RT06_HUMAN 28S ribosomal protein S6, mitochondrial OS=Homo sapiens OX=9606 GN=MRPS6 PE=1 SV=3	sp|P82932|RT06_HUMAN	14 kDa	0.999425	4	1		1272764	1364931	1303419	4543830	1980702	2628435	2787202	956516	728943	1673592	1435899	558786	1051667	1206416	1402114	1106239	1104135	510808	331541
323	TRUE	Empty	sp|P11047|LAMC1_HUMAN Laminin subunit gamma-1 OS=Homo sapiens OX=9606 GN=LAMC1 PE=1 SV=3	sp|P11047|LAMC1_HUMAN	178 kDa	0.999408	4	1		12074140	14361230	11977900	4533863	2392500	1794997	3027368	2915872	2868428	6367506	4396373	6790206	16839800	16486850	12946550	25367400	50535280	7817036	10132830
324	TRUE	Empty	sp|P04844|RPN2_HUMAN Dolichyl-diphosphooligosaccharide--protein glycosyltransferase subunit 2 OS=Homo sapiens OX=9606 GN=RPN2 PE=1 SV=3	sp|P04844|RPN2_HUMAN	69 kDa	0.999358	4	1		36737910	41973330	37418700	47768600	31630900	16086050	29461480	12884350	9477309	19139220	12822360	26586120	62242900	63632850	58402870	37768380	65786050	32492460	38913970
325	TRUE	Empty	sp|Q9NV96|CC50A_HUMAN Cell cycle control protein 50A OS=Homo sapiens OX=9606 GN=TMEM30A PE=1 SV=1	sp|Q9NV96|CC50A_HUMAN	41 kDa	0.999354	4	1		59622630	49776880	60081520	32207890	23915650	17730910	32443910	16576070	14701120	31705450	22018500	45144310	117265400	111401100	85270260	60022500	125705900	31032310	31584300
326	TRUE	Empty	sp|Q92545|TM131_HUMAN Transmembrane protein 131 OS=Homo sapiens OX=9606 GN=TMEM131 PE=1 SV=3	sp|Q92545|TM131_HUMAN	205 kDa	0.999349	4	1		2221981	2872721	2642243	2989521	2236952	1326738	2282423	1571120	1400333	2603116	1603414	1522290	3849877	4261073	3498973	3744763	4628478	1056405	1185776
327	TRUE	Empty	sp|Q13740|CD166_HUMAN CD166 antigen OS=Homo sapiens OX=9606 GN=ALCAM PE=1 SV=2	sp|Q13740|CD166_HUMAN	65 kDa	0.999341	4	1		13801610	13014250	14680520	3848212	3116192	2325718	5704474	3732231	2849694	9484408	5956217	9268929	21761530	21845120	17535660	16712360	34778530	11829880	12378190
328	TRUE	Empty	sp|P07900|HS90A_HUMAN Heat shock protein HSP 90-alpha OS=Homo sapiens OX=9606 GN=HSP90AA1 PE=1 SV=5	sp|P07900|HS90A_HUMAN	85 kDa	0.999297	4	0.75		6163249	6538869	5402491	4152749	2706915	2048231	4687609	2816977	2546045	6559384	4430331	4854173	10695160	11331480	7939177	5434868	14377960	4766680	5465926
329	TRUE	Empty	sp|Q9UJS0|CMC2_HUMAN Calcium-binding mitochondrial carrier protein Aralar2 OS=Homo sapiens OX=9606 GN=SLC25A13 PE=1 SV=2	sp|Q9UJS0|CMC2_HUMAN	74 kDa	0.999285	4	1		8971157	8831431	9696834	16916390	9695088	9228453	12852660	3911779	2107966	6877007	6406574	5368219	13774860	14363060	16962370	7984381	15825940	3020337	2157911
330	TRUE	Empty	sp|P38117|ETFB_HUMAN Electron transfer flavoprotein subunit beta OS=Homo sapiens OX=9606 GN=ETFB PE=1 SV=3	sp|P38117|ETFB_HUMAN	28 kDa	0.999261	4	1		46973620	49891070	42907350	100761400	60545000	58450080	79058360	19931500	17066850	44978170	40141700	18406480	53924460	59579770	64718580	36853340	66845000	10086510	7483134
331	TRUE	Empty	sp|P14314|GLU2B_HUMAN Glucosidase 2 subunit beta OS=Homo sapiens OX=9606 GN=PRKCSH PE=1 SV=2	sp|P14314|GLU2B_HUMAN	59 kDa	0.99922	4	1		117793200	93147360	126674700	149837300	116172800	68686080	119235500	54570750	44424850	79754090	57183510	73228450	177351400	158781500	154233900	117820900	162155000	82973810	98637690
332	TRUE	Empty	sp|Q92930|RAB8B_HUMAN Ras-related protein Rab-8B OS=Homo sapiens OX=9606 GN=RAB8B PE=1 SV=2	sp|Q92930|RAB8B_HUMAN	24 kDa	0.99921	4	0.5		14200460	14076490	8789844	8046619	7164926	4805677	8886299	4817495	4224064	8795453	5694399	7778935	18536420	17722760	12676590	11377850	41707440	13299490	12545390
333	TRUE	Empty	sp|Q70UQ0|IKIP_HUMAN Inhibitor of nuclear factor kappa-B kinase-interacting protein OS=Homo sapiens OX=9606 GN=IKBIP PE=1 SV=1	sp|Q70UQ0|IKIP_HUMAN	39 kDa	0.999182	4	1		62109030	67192020	59454430	79965840	66129750	38177470	62137200	26129230	22648610	36481020	29086070	37389620	96259110	97371840	78596190	65393140	126404600	29177550	36697560
334	TRUE	Empty	sp|O94973|AP2A2_HUMAN AP-2 complex subunit alpha-2 OS=Homo sapiens OX=9606 GN=AP2A2 PE=1 SV=2	sp|O94973|AP2A2_HUMAN	104 kDa	0.999174	4	0.75		10484570	10345410	10735190	5445308	4482568	3220414	5713149	2102691	1865865	4547968	3059702	7902659	18920460	18533390	15540410	9835305	27334420	6018227	6333835
335	TRUE	Empty	sp|Q9Y5M8|SRPRB_HUMAN Signal recognition particle receptor subunit beta OS=Homo sapiens OX=9606 GN=SRPRB PE=1 SV=3	sp|Q9Y5M8|SRPRB_HUMAN	30 kDa	0.999166	4	1		12873420	8882280	13737980	13791010	13195710	7186064	15283460	6664275	4989222	9332784	6578056	6714512	12381940	12146610	14019290	9384614	18328440	7810215	10375960
336	TRUE	Empty	sp|O95479|G6PE_HUMAN GDH/6PGL endoplasmic bifunctional protein OS=Homo sapiens OX=9606 GN=H6PD PE=1 SV=2	sp|O95479|G6PE_HUMAN	89 kDa	0.999143	4	1		5651061	6186979	6145909	10390780	5536267	4122946	7077622	3144478	2358567	4135028	3531648	3471947	8969817	8879482	7934045	6584560	13223820	1772050	1631678
337	TRUE	Empty	sp|P55285|CADH6_HUMAN Cadherin-6 OS=Homo sapiens OX=9606 GN=CDH6 PE=1 SV=1	sp|P55285|CADH6_HUMAN	88 kDa	0.999126	4	1		8066548	8991382	7596938	5414926	4006367	2748897	5769649	7333771	5745387	9370940	7975400	4089875	6936681	8792170	6371451	12214840	21943420	10780440	11221320
338	TRUE	Empty	sp|Q8N1F8|S11IP_HUMAN Serine/threonine-protein kinase 11-interacting protein OS=Homo sapiens OX=9606 GN=STK11IP PE=1 SV=4	sp|Q8N1F8|S11IP_HUMAN	120 kDa	0.999067	4	1		3089934	2836533	2763559	1084353	914210	683605	1809801	951843	750022	1879159	1122150	1950489	4543122	4470782	3010441	2334852	11223200	768280	653811
339	TRUE	Empty	sp|O95470|SGPL1_HUMAN Sphingosine-1-phosphate lyase 1 OS=Homo sapiens OX=9606 GN=SGPL1 PE=1 SV=3	sp|O95470|SGPL1_HUMAN	64 kDa	0.999045	4	1		6548324	7746581	7762554	8076722	6862284	3052776	6814434	2230200	1888773	3252373	2337641	2956725	7654963	7298075	6174431	7342279	20915370	6053975	7278277
340	TRUE	Empty	sp|Q96EY7|PTCD3_HUMAN Pentatricopeptide repeat domain-containing protein 3, mitochondrial OS=Homo sapiens OX=9606 GN=PTCD3 PE=1 SV=3	sp|Q96EY7|PTCD3_HUMAN	79 kDa	0.999036	4	1		10032620	8319493	7707564	17416220	10256060	10041970	14727210	5612612	4316060	10818840	7836732	5454649	7533801	5516383	10472790	11302690	11588250	4696552	4989617
341	TRUE	Empty	sp|Q9BRK3|MXRA8_HUMAN Matrix remodeling-associated protein 8 OS=Homo sapiens OX=9606 GN=MXRA8 PE=1 SV=1	sp|Q9BRK3|MXRA8_HUMAN	49 kDa	0.999018	4	1		15893150	14628980	15685280	2867729	2652454	1511974	2627446	3924177	4429057	6503277	5209367	9465184	24722160	26066340	18531190	24315930	63832770	9825634	10571030
342	TRUE	Empty	sp|Q6UW63|PLGT2_HUMAN Protein O-glucosyltransferase 2 OS=Homo sapiens OX=9606 GN=KDELC1 PE=1 SV=1	sp|Q6UW63|PLGT2_HUMAN	58 kDa	0.998983	4	1		4358313	4076193	4007093	2879317	1867907	1070714	1930843	815356	1142837	1969878	1478514	3159612	8385310	7950055	5577664	4892334	10219820	3251245	4422463
343	TRUE	Empty	sp|O00622|CYR61_HUMAN Protein CYR61 OS=Homo sapiens OX=9606 GN=CYR61 PE=1 SV=1	sp|O00622|CYR61_HUMAN	42 kDa	0.998966	4	1		12503980	13743560	11988400	6862857	5330536	2923957	6431022	3619063	2130269	4459266	4596557	11269580	29582020	31771900	28656140	14912780	30193220	2696544	2510423
344	TRUE	Empty	sp|Q96AY3|FKB10_HUMAN Peptidyl-prolyl cis-trans isomerase FKBP10 OS=Homo sapiens OX=9606 GN=FKBP10 PE=1 SV=1	sp|Q96AY3|FKB10_HUMAN	64 kDa	0.998932	4	1		20146110	21335740	18513420	32952880	20474100	12886330	20484990	17527460	15515670	24958760	21081510	9568913	22371480	22795500	17927730	22979750	34626890	10098310	11275220
345	TRUE	Empty	sp|Q9P291|ARMX1_HUMAN Armadillo repeat-containing X-linked protein 1 OS=Homo sapiens OX=9606 GN=ARMCX1 PE=1 SV=1	sp|Q9P291|ARMX1_HUMAN	49 kDa	0.99891	4	1		5097340	5076262	5493463	8670242	5228213	4218007	7414411	1520443	1053133	3326474	3104144	3355217	9213085	11244630	9962761	2976901	5042299	1816558	2307094
346	TRUE	Empty	sp|Q8NB49|AT11C_HUMAN Phospholipid-transporting ATPase IG OS=Homo sapiens OX=9606 GN=ATP11C PE=1 SV=3	sp|Q8NB49|AT11C_HUMAN	129 kDa	0.998906	4	0.5		1049198	645793	941139	398025	346122	338270	823268	168380	155024	618312	457572	282662	775361	694719	755048	1083510	1048971	312509	315073
347	TRUE	Empty	sp|Q8IVL6|P3H3_HUMAN Prolyl 3-hydroxylase 3 OS=Homo sapiens OX=9606 GN=P3H3 PE=1 SV=1	sp|Q8IVL6|P3H3_HUMAN	82 kDa	0.998877	4	1		15816380	18792680	17597270	30747080	21369150	13364120	19014570	15049830	12634120	21746960	15243640	10889500	19093840	21327050	20213420	15873620	22037750	8825344	10346420
348	TRUE	Empty	sp|Q9P0V3|SH3B4_HUMAN SH3 domain-binding protein 4 OS=Homo sapiens OX=9606 GN=SH3BP4 PE=1 SV=1	sp|Q9P0V3|SH3B4_HUMAN	107 kDa	0.998847	4	1		2740450	2657763	2244822	451407	336007	424626	932350	472781	48831.8	694134	392008	1202404	4524569	2664348	2579008	3469318	10767280	1570599	1470147
349	TRUE	Empty	sp|P08581|MET_HUMAN Hepatocyte growth factor receptor OS=Homo sapiens OX=9606 GN=MET PE=1 SV=4	sp|P08581|MET_HUMAN	156 kDa	0.998846	4	1		7900274	8037453	6483237	3768186	2867468	1613425	4216539	1805946	1660605	3916489	2951879	5030631	14533610	15647900	11459240	10458240	25329600	6503520	6601325
350	TRUE	Empty	sp|O75695|XRP2_HUMAN Protein XRP2 OS=Homo sapiens OX=9606 GN=RP2 PE=1 SV=4	sp|O75695|XRP2_HUMAN	40 kDa	0.99878	4	1		25059890	27216040	22003860	15101310	11666530	8480724	16845220	7007990	6259921	14229200	10108820	16945410	42889020	41901870	29289600	26836840	67832840	17065050	18727710
351	TRUE	Empty	sp|P13611|CSPG2_HUMAN Versican core protein OS=Homo sapiens OX=9606 GN=VCAN PE=1 SV=3	sp|P13611|CSPG2_HUMAN	373 kDa	0.998743	4	1		2840669	2308972	2276036	2677442	1552225	1287905	2435101	803091	329902	1401916	797287	1422702	5094604	5187068	3792246	2163032	4165728	1084647	1588621
352	TRUE	Empty	sp|Q96KP1|EXOC2_HUMAN Exocyst complex component 2 OS=Homo sapiens OX=9606 GN=EXOC2 PE=1 SV=1	sp|Q96KP1|EXOC2_HUMAN	104 kDa	0.998639	4	1		11482530	11832160	11836750	6994384	6681507	4717291	8970300	3165036	3041117	7152649	5033101	6223449	13186860	15765690	12911200	13328930	39645560	6241145	5590300
353	TRUE	Empty	sp|Q9NZW5|MPP6_HUMAN MAGUK p55 subfamily member 6 OS=Homo sapiens OX=9606 GN=MPP6 PE=1 SV=2	sp|Q9NZW5|MPP6_HUMAN	61 kDa	0.998628	4	0.5		3072157	2448243	3938209	3231795	2516235	1812324	3362563	1583303	1425643	3166617	2335696	2079972	5197489	5553362	4920637	3286125	12475650	3233314	3387669
354	TRUE	Empty	sp|Q92552|RT27_HUMAN 28S ribosomal protein S27, mitochondrial OS=Homo sapiens OX=9606 GN=MRPS27 PE=1 SV=3	sp|Q92552|RT27_HUMAN	48 kDa	0.998604	4	1		4514173	4045607	5677013	13215790	7883394	7527674	11187870	2861059	2392261	6513925	6114564	1455493	3491236	3804712	5045628	4047251	5394423	1591454	1030282
355	TRUE	Empty	sp|P36543|VATE1_HUMAN V-type proton ATPase subunit E 1 OS=Homo sapiens OX=9606 GN=ATP6V1E1 PE=1 SV=1	sp|P36543|VATE1_HUMAN	26 kDa	0.998544	4	1		25252160	9231858	25713150	7992081	8886719	5765375	15732500	10099070	8861834	23961640	16043620	13810100	39102200	37448120	34407830	15008550	28659540	10477080	10830500
356	TRUE	Empty	sp|P20340|RAB6A_HUMAN Ras-related protein Rab-6A OS=Homo sapiens OX=9606 GN=RAB6A PE=1 SV=3	sp|P20340|RAB6A_HUMAN	24 kDa	0.998491	4	1		113719000	115291200	111523700	89071930	77660490	46593250	82411260	48986330	44659590	76235680	55968340	96555380	193528100	207184200	154481000	121452300	276482400	50185720	46122750
357	TRUE	Empty	sp|O75390|CISY_HUMAN Citrate synthase, mitochondrial OS=Homo sapiens OX=9606 GN=CS PE=1 SV=2	sp|O75390|CISY_HUMAN	52 kDa	0.998486	4	1		45699070	49998990	46506320	89204840	55852750	50912770	72056030	27307150	22094690	51121810	47735040	16849790	51059040	51470040	59231140	55189030	93709920	16633600	13865050
358	TRUE	Empty	sp|Q15147|PLCB4_HUMAN 1-phosphatidylinositol 4,5-bisphosphate phosphodiesterase beta-4 OS=Homo sapiens OX=9606 GN=PLCB4 PE=1 SV=3	sp|Q15147|PLCB4_HUMAN	134 kDa	0.998485	4	1		661181	862258	1125921	382597	173767	44614.6	330406	64940	131073	184197	138031	691401	1449578	1374590	490792	1731981	3673110	638919	568352
359	TRUE	Empty	sp|O00468|AGRIN_HUMAN Agrin OS=Homo sapiens OX=9606 GN=AGRN PE=1 SV=6	sp|O00468|AGRIN_HUMAN	217 kDa	0.998443	4	1		4460720	4097305	3552505	2559738	1724391	1242567	2275974	1509786	1403126	2355017	1468787	2674830	5222631	5286177	4874912	3896806	10069740	1642730	1606697
360	TRUE	Empty	sp|P17252|KPCA_HUMAN Protein kinase C alpha type OS=Homo sapiens OX=9606 GN=PRKCA PE=1 SV=4	sp|P17252|KPCA_HUMAN	77 kDa	0.998422	4	1		4338271	5068292	4160526	2738642	1225136	1176778	2957332	891983	537977	1795625	1370482	5258298	15339120	15245350	12163040	2751506	9418895	1134470	1533968
361	TRUE	Empty	sp|P34897|GLYM_HUMAN Serine hydroxymethyltransferase, mitochondrial OS=Homo sapiens OX=9606 GN=SHMT2 PE=1 SV=3	sp|P34897|GLYM_HUMAN	56 kDa	0.99841	4	1		66816240	61020760	71432080	147982000	103321500	94790160	165418100	22927400	19153410	60564540	52715770	19678870	59529880	57618630	78689790	53445890	127761900	24152240	19996080
362	TRUE	Empty	sp|O00391|QSOX1_HUMAN Sulfhydryl oxidase 1 OS=Homo sapiens OX=9606 GN=QSOX1 PE=1 SV=3	sp|O00391|QSOX1_HUMAN	83 kDa	0.998177	4	1		2964608	3229567	3107486	1789051	1871372	1113834	2094502	1432232	1414798	2562302	1778330	2762267	5416460	6141794	4168263	3730584	8017041	962660	1025719
363	TRUE	Empty	sp|P55268|LAMB2_HUMAN Laminin subunit beta-2 OS=Homo sapiens OX=9606 GN=LAMB2 PE=1 SV=2	sp|P55268|LAMB2_HUMAN	196 kDa	0.99817	4	1		2171132	965961	2149771	500098	960849	367192	1199140	984550	645143	1443714	1475639	1422363	5237641	4863990	5567012	1527732	14639680	4655536	824713
364	TRUE	Empty	sp|Q9Y2D4|EXC6B_HUMAN Exocyst complex component 6B OS=Homo sapiens OX=9606 GN=EXOC6B PE=1 SV=3	sp|Q9Y2D4|EXC6B_HUMAN	94 kDa	0.998097	4	1		2847836	3150893	2884421	1500667	1156858	683281	2027085	430169	380777	1081222	773728	2155787	6018531	5382549	4422225	2695961	8498183	1136372	793330
365	TRUE	Empty	sp|Q5T9A4|ATD3B_HUMAN ATPase family AAA domain-containing protein 3B OS=Homo sapiens OX=9606 GN=ATAD3B PE=1 SV=1	sp|Q5T9A4|ATD3B_HUMAN	73 kDa	0.998072	4	1		20702320	21077290	20902610	46362950	26858190	23938580	37177080	9058475	7253021	20436820	16688760	8766838	22997060	22435460	26896140	18565810	27885120	6868578	6107144
366	TRUE	Empty	Group of sp|Q9NVA2|SEP11_HUMAN Septin-11 OS=Homo sapiens OX=9606 GN=SEPT11 PE=1 SV=3	sp|Q9NVA2|SEP11_HUMAN (+1)		0.998026	4	1		22109780	23591240	23223580	8625738	6764459	5002639	8291716	5451763	4511007	10791240	8361021	9927611	23741430	21920490	19249000	33390910	90333870	16762160	21481740
366.1	TRUE	Empty	sp|Q9NVA2|SEP11_HUMAN Septin-11 OS=Homo sapiens OX=9606 GN=SEPT11 PE=1 SV=3	sp|Q9NVA2|SEP11_HUMAN	49 kDa	0.998026	4	1		22109780	23591240	23223580	8625738	6764459	5002639	8291716	5451763	4511007	10791240	8361021	9927611	23741430	21920490	19249000	33390910	90333870	16762160	21481740
366.2	TRUE	Empty	sp|Q14141|SEPT6_HUMAN Septin-6 OS=Homo sapiens OX=9606 GN=SEPT6 PE=1 SV=4	sp|Q14141|SEPT6_HUMAN	50 kDa	0.998026	4	1		22109780	23591240	23223580	8625738	6764459	5002639	8291716	5451763	4511007	10791240	8361021	9927611	23741430	21920490	19249000	33390910	90333870	16762160	21481740
367	TRUE	Empty	sp|P28288|ABCD3_HUMAN ATP-binding cassette sub-family D member 3 OS=Homo sapiens OX=9606 GN=ABCD3 PE=1 SV=1	sp|P28288|ABCD3_HUMAN	75 kDa	0.997905	4	1		2260478	2093299	2114630	4856465	1856320	1500967	1979398	1389207	1223164	1923421	871155	1332715	3100742	3484822	2093219	2399439	1756698	924264	1416842
368	TRUE	Empty	sp|Q14152|EIF3A_HUMAN Eukaryotic translation initiation factor 3 subunit A OS=Homo sapiens OX=9606 GN=EIF3A PE=1 SV=1	sp|Q14152|EIF3A_HUMAN	167 kDa	0.997557	4	1		988416	1377515	1173796	438300	709123	504141	385815	186420	104763	335205	267097	515471	1190488	1539950	1332615	1360682	5539629	318547	622746
369	TRUE	Empty	sp|Q63ZY3|KANK2_HUMAN KN motif and ankyrin repeat domain-containing protein 2 OS=Homo sapiens OX=9606 GN=KANK2 PE=1 SV=1	sp|Q63ZY3|KANK2_HUMAN	91 kDa	0.997302	4	1		3202815	3874723	3246943	814480	544072	351159	751038	416329	394109	739637	516087	2930137	5737318	6921731	5767445	3511203	8764624	1798303	1794557
370	TRUE	Empty	sp|Q5T9L3|WLS_HUMAN Protein wntless homolog OS=Homo sapiens OX=9606 GN=WLS PE=1 SV=2	sp|Q5T9L3|WLS_HUMAN	62 kDa	0.99713	4	1		15564850	15911050	14802100	20113880	11479340	9010880	15321250	3582096	3294235	5398678	4298883	13672200	21615650	30414510	22908030	16754780	33322310	7037885	6710304
371	TRUE	Empty	sp|Q6IAN0|DRS7B_HUMAN Dehydrogenase/reductase SDR family member 7B OS=Homo sapiens OX=9606 GN=DHRS7B PE=1 SV=2	sp|Q6IAN0|DRS7B_HUMAN	35 kDa	0.997105	4	1		1242964	1430521	978121	1224591	967398	430878	980039	344592	286366	715101	470592	819675	2229801	1291363	1560766	1074650	2460764	505813	487588
372	TRUE	Empty	sp|Q01813|PFKAP_HUMAN ATP-dependent 6-phosphofructokinase, platelet type OS=Homo sapiens OX=9606 GN=PFKP PE=1 SV=2	sp|Q01813|PFKAP_HUMAN	86 kDa	0.997054	4	1		1252701	1590600	1407426	404616	351460	112105	653260	303939	172573	699359	426104	1327015	3442809	3688698	2935515	655765	2726428	564967	950153
373	TRUE	Empty	sp|O60568|PLOD3_HUMAN Multifunctional procollagen lysine hydroxylase and glycosyltransferase LH3 OS=Homo sapiens OX=9606 GN=PLOD3 PE=1 SV=1	sp|O60568|PLOD3_HUMAN	85 kDa	0.996938	4	1		53354310	58764680	54401090	63944160	50142810	27510650	55638220	23852400	19301650	39497710	31939090	22917340	55883480	53530050	48245620	83859270	183154800	30852930	35681420
374	TRUE	Empty	sp|Q99798|ACON_HUMAN Aconitate hydratase, mitochondrial OS=Homo sapiens OX=9606 GN=ACO2 PE=1 SV=2	sp|Q99798|ACON_HUMAN	85 kDa	0.996722	4	1		8931108	10447900	10236790	20064120	11843240	11945170	17230550	4923075	3963560	11809160	10311360	4268903	10592480	10911930	14873210	10122070	14719670	4494959	3120825
375	TRUE	Empty	sp|O15118|NPC1_HUMAN NPC intracellular cholesterol transporter 1 OS=Homo sapiens OX=9606 GN=NPC1 PE=1 SV=2	sp|O15118|NPC1_HUMAN	142 kDa	0.996074	4	1		20987600	17117600	21656110	18777210	15396370	10743980	24665470	7774393	6719350	16307740	10799140	11148710	26516740	23765140	18691050	24293950	50090260	16356570	17022690
376	TRUE	Empty	sp|O75844|FACE1_HUMAN CAAX prenyl protease 1 homolog OS=Homo sapiens OX=9606 GN=ZMPSTE24 PE=1 SV=2	sp|O75844|FACE1_HUMAN	55 kDa	0.995942	4	1		24536820	27442710	25559550	20612010	18441420	10489320	17631250	10445620	9355468	15325240	11128860	18203570	43712240	44343800	35569580	25792690	57731280	15625360	18733680
377	TRUE	Empty	sp|Q8TCS8|PNPT1_HUMAN Polyribonucleotide nucleotidyltransferase 1, mitochondrial OS=Homo sapiens OX=9606 GN=PNPT1 PE=1 SV=2	sp|Q8TCS8|PNPT1_HUMAN	86 kDa	0.995802	4	1		4060724	4353684	3968280	9321908	5880309	5260002	7922850	2756761	2001187	5755344	5007332	1434696	2759702	3198176	4062071	5261937	8341527	1005786	664854
378	TRUE	Empty	sp|P15924|DESP_HUMAN Desmoplakin OS=Homo sapiens OX=9606 GN=DSP PE=1 SV=3	sp|P15924|DESP_HUMAN	332 kDa	0.99567	4	1		4773352	4987300	5407125	4064783	2521550	2050195	3793562	1511566	858741	2718579	1738311	2918370	8588023	8893981	6361252	4721074	12897730	5077432	4983085
379	TRUE	Empty	sp|Q8IVL5|P3H2_HUMAN Prolyl 3-hydroxylase 2 OS=Homo sapiens OX=9606 GN=P3H2 PE=1 SV=1	sp|Q8IVL5|P3H2_HUMAN	81 kDa	0.994656	4	0.75		443577	640456	795047	740327	241314	398735	236879	525366	152933	562338	279890	569442	1122556	1663612	990024	744339	1318665	267622	459200
380	TRUE	Empty	sp|Q9UPT5|EXOC7_HUMAN Exocyst complex component 7 OS=Homo sapiens OX=9606 GN=EXOC7 PE=1 SV=3	sp|Q9UPT5|EXOC7_HUMAN	83 kDa	0.993846	4	1		413972	600454	622602	470725	367640	122010	234570	100416	48696.8	256017	31118.2	490478	1504268	582519	838794	455597	933647	79869.8	62717
381	TRUE	Empty	sp|Q00535|CDK5_HUMAN Cyclin-dependent-like kinase 5 OS=Homo sapiens OX=9606 GN=CDK5 PE=1 SV=3	sp|Q00535|CDK5_HUMAN	33 kDa	0.992992	4	0.75		722785	960657	669795	774657	574385	458108	636173	473178	498932	738824	767516	549498	630902	1011143	766951	856068	1483453	468467	394802
382	TRUE	Empty	sp|Q86WA8|LONP2_HUMAN Lon protease homolog 2, peroxisomal OS=Homo sapiens OX=9606 GN=LONP2 PE=1 SV=1	sp|Q86WA8|LONP2_HUMAN	95 kDa	0.991676	4	1		645703	845584	742454	959292	721435	533702	817363	521707	343692	799212	635435	238615	1102657	1199767	1151019	783564	1282558	213611	307240
383	TRUE	Empty	sp|Q9P273|TEN3_HUMAN Teneurin-3 OS=Homo sapiens OX=9606 GN=TENM3 PE=2 SV=3	sp|Q9P273|TEN3_HUMAN	301 kDa	0.990918	4	0.75		3148766	2635255	2568020	1958115	1597954	2136399	1685129	818315	628592	1442278	1018619	1842820	4599142	5070474	3517288	4395451	6172283	2519040	2398657
384	TRUE	Empty	sp|Q9Y4D1|DAAM1_HUMAN Disheveled-associated activator of morphogenesis 1 OS=Homo sapiens OX=9606 GN=DAAM1 PE=1 SV=2	sp|Q9Y4D1|DAAM1_HUMAN	123 kDa	0.989658	4	1		20787690	21974260	19528160	22133630	13531090	10939580	19745250	8686268	7676307	19793180	13273250	8358837	24595990	24880670	21826400	24631100	63352820	7427464	10003590
385	TRUE	Empty	sp|Q15084|PDIA6_HUMAN Protein disulfide-isomerase A6 OS=Homo sapiens OX=9606 GN=PDIA6 PE=1 SV=1	sp|Q15084|PDIA6_HUMAN	48 kDa	0.999975	3	0.67		18486710	22463140	21969290	25666360	20620180	13252910	16135370	11127870	11262570	16944350	13146010	13565510	22622740	26820500	22451450	27264340	48643100	16349260	20489220
386	TRUE	Empty	sp|Q9Y3Q3|TMED3_HUMAN Transmembrane emp24 domain-containing protein 3 OS=Homo sapiens OX=9606 GN=TMED3 PE=1 SV=1	sp|Q9Y3Q3|TMED3_HUMAN	25 kDa	0.999934	3	1		4424279	1321415	4609288	2149844	2861498	1956555	4373058	1757074	1670429	4245541	3171412	2293987	5990617	4975814	5459179	2046862	3894231	1127672	2053660
387	TRUE	Empty	sp|Q96PD2|DCBD2_HUMAN Discoidin, CUB and LCCL domain-containing protein 2 OS=Homo sapiens OX=9606 GN=DCBLD2 PE=1 SV=1	sp|Q96PD2|DCBD2_HUMAN	85 kDa	0.999932	3	1		12768890	13880830	11952920	7730056	5854746	4597748	10757120	4893999	3985799	10114800	7524741	4345141	16626630	15589530	11668410	14583520	62864530	11115250	13579660
388	TRUE	Empty	sp|P01116|RASK_HUMAN GTPase KRas OS=Homo sapiens OX=9606 GN=KRAS PE=1 SV=1	sp|P01116|RASK_HUMAN	22 kDa	0.999927	3	0.67		43825850	40811370	46721320	22781710	18944060	13187050	28022100	12492190	10452260	24259320	16064400	25457020	74023640	64230410	57801560	50618580	119939300	34589760	34046770
389	TRUE	Empty	sp|Q8IY17|PLPL6_HUMAN Neuropathy target esterase OS=Homo sapiens OX=9606 GN=PNPLA6 PE=1 SV=3	sp|Q8IY17|PLPL6_HUMAN	151 kDa	0.999916	3	1		1221174	586100	1008176	949677	651756	481753	853492	247149	54614.2	536982	404270	585560	2279460	2421020	1296044	559966	887194	171925	300293
390	TRUE	Empty	sp|P07602|SAP_HUMAN Prosaposin OS=Homo sapiens OX=9606 GN=PSAP PE=1 SV=2	sp|P07602|SAP_HUMAN	58 kDa	0.999912	3	1		207940800	230340600	221490000	191791500	150920800	95435220	189999400	188422200	150282500	338167500	223587400	81186070	225853300	224894200	128468100	242613200	599920000	180840900	166616400
391	TRUE	Empty	sp|P13073|COX41_HUMAN Cytochrome c oxidase subunit 4 isoform 1, mitochondrial OS=Homo sapiens OX=9606 GN=COX4I1 PE=1 SV=1	sp|P13073|COX41_HUMAN	20 kDa	0.999907	3	1		19076160	17394170	22850800	32073650	19927480	19016950	30590870	6339672	4795441	18025840	11025990	9059539	33000160	33879740	39469100	17115100	29680660	9366126	7219176
392	TRUE	Empty	sp|Q9BR76|COR1B_HUMAN Coronin-1B OS=Homo sapiens OX=9606 GN=CORO1B PE=1 SV=1	sp|Q9BR76|COR1B_HUMAN	54 kDa	0.999904	3	0.67		9411163	10609210	8271121	5232968	2678683	2463959	6160617	3449711	2316839	8143926	6314414	4778370	13360380	15463680	11818340	12676040	38429000	2856890	3236592
393	TRUE	Empty	sp|Q9BT22|ALG1_HUMAN Chitobiosyldiphosphodolichol beta-mannosyltransferase OS=Homo sapiens OX=9606 GN=ALG1 PE=1 SV=2	sp|Q9BT22|ALG1_HUMAN	53 kDa	0.999903	3	1		6536594	7535878	6062675	7184944	5366404	3634853	5365338	3449415	2506451	4501008	3183986	4854839	9923307	10448400	8692613	7607430	13794730	3894851	4635766
394	TRUE	Empty	sp|P49821|NDUV1_HUMAN NADH dehydrogenase [ubiquinone] flavoprotein 1, mitochondrial OS=Homo sapiens OX=9606 GN=NDUFV1 PE=1 SV=4	sp|P49821|NDUV1_HUMAN	51 kDa	0.999902	3	1		13278060	13310730	12359190	27424640	16920810	18700860	25340250	8183086	6329066	14259280	12260430	5314489	11622330	12937110	15284230	14283410	20090860	4462837	1936531
395	TRUE	Empty	sp|Q68D91|MBLC2_HUMAN Metallo-beta-lactamase domain-containing protein 2 OS=Homo sapiens OX=9606 GN=MBLAC2 PE=1 SV=3	sp|Q68D91|MBLC2_HUMAN	31 kDa	0.999898	3	1		6088210	6692571	6118244	7245372	4875790	4366854	8659986	2467349	1965415	4533136	3099853	3528830	7258606	7532395	7223877	6912109	17145080	3267782	3572928
396	TRUE	Empty	sp|Q9Y2A7|NCKP1_HUMAN Nck-associated protein 1 OS=Homo sapiens OX=9606 GN=NCKAP1 PE=1 SV=1	sp|Q9Y2A7|NCKP1_HUMAN	129 kDa	0.999897	3	1		2864535	2904870	3145338	1257457	517485	787206	1293531	1213786	1205638	3045618	920851	1600122	3578197	3862880	3113538	2600850	10008140	2207696	2279765
397	TRUE	Empty	Group of sp|P15531|NDKA_HUMAN Nucleoside diphosphate kinase A OS=Homo sapiens OX=9606 GN=NME1 PE=1 SV=1	sp|P15531|NDKA_HUMAN (+1)		0.99989	3	1		31226960	34823930	31972180	25999510	18246550	17306330	29658420	14317610	10292540	35013980	23121860	19727240	46043810	45785200	42007910	32233360	65681620	24517830	27838140
397.1	TRUE	Empty	sp|P15531|NDKA_HUMAN Nucleoside diphosphate kinase A OS=Homo sapiens OX=9606 GN=NME1 PE=1 SV=1	sp|P15531|NDKA_HUMAN	17 kDa	0.99989	3	1		31226960	34823930	31972180	25999510	18246550	17306330	29658420	14317610	10292540	35013980	23121860	19727240	46043810	45785200	42007910	32233360	65681620	24517830	27838140
397.2	TRUE	Empty	sp|P22392|NDKB_HUMAN Nucleoside diphosphate kinase B OS=Homo sapiens OX=9606 GN=NME2 PE=1 SV=1	sp|P22392|NDKB_HUMAN	17 kDa	0.99989	3	1		31226960	34823930	31972180	25999510	18246550	17306330	29658420	14317610	10292540	35013980	23121860	19727240	46043810	45785200	42007910	32233360	65681620	24517830	27838140
398	TRUE	Empty	sp|Q9H3N1|TMX1_HUMAN Thioredoxin-related transmembrane protein 1 OS=Homo sapiens OX=9606 GN=TMX1 PE=1 SV=1	sp|Q9H3N1|TMX1_HUMAN	32 kDa	0.999889	3	1		12929670	5147349	14604920	11477150	10120010	8242800	14552520	6464749	6254878	8852177	9325440	6552891	16124580	16399470	13736850	8875096	6917780	6043335	7605075
399	TRUE	Empty	sp|Q12841|FSTL1_HUMAN Follistatin-related protein 1 OS=Homo sapiens OX=9606 GN=FSTL1 PE=1 SV=1	sp|Q12841|FSTL1_HUMAN	35 kDa	0.999884	3	1		3512641	2476112	3795324	665187	503159	385153	953815	429009	565638	556435	579497	2619254	9557416	5751970	6707887	3625382	4864705	2713375	2245177
400	TRUE	Empty	sp|Q9BYD3|RM04_HUMAN 39S ribosomal protein L4, mitochondrial OS=Homo sapiens OX=9606 GN=MRPL4 PE=1 SV=1	sp|Q9BYD3|RM04_HUMAN	35 kDa	0.999883	3	1		4299010	4452094	4740099	10405200	4519251	5284082	8953012	2494492	1930697	4795188	4644559	2197850	5155426	5716575	5913218	5723847	6421941	2073278	1262165
401	TRUE	Empty	sp|Q9BZQ6|EDEM3_HUMAN ER degradation-enhancing alpha-mannosidase-like protein 3 OS=Homo sapiens OX=9606 GN=EDEM3 PE=1 SV=2	sp|Q9BZQ6|EDEM3_HUMAN	105 kDa	0.999881	3	1		3921136	3808235	3084954	3417358	1901791	1769377	3035583	1871201	935159	2415474	2198449	2003401	5705062	4677707	5241156	4194062	13844870	2018600	1918397
402	TRUE	Empty	sp|P02794|FRIH_HUMAN Ferritin heavy chain OS=Homo sapiens OX=9606 GN=FTH1 PE=1 SV=2	sp|P02794|FRIH_HUMAN	21 kDa	0.999874	3	1		61042340	60330400	61252410	56520050	42212040	30537580	61091420	40209500	31152200	56250430	37499230	45284650	106846600	98686110	77072500	51429030	120131200	47641060	45484420
403	TRUE	Empty	sp|Q16832|DDR2_HUMAN Discoidin domain-containing receptor 2 OS=Homo sapiens OX=9606 GN=DDR2 PE=1 SV=2	sp|Q16832|DDR2_HUMAN	97 kDa	0.999871	3	0.67		4317018	4861213	4350368	2974810	2137600	1785879	4175046	1346806	1052837	1993829	1406672	2408855	5652197	5739839	6713015	6434900	11411380	4053094	4269976
404	TRUE	Empty	sp|P09486|SPRC_HUMAN SPARC OS=Homo sapiens OX=9606 GN=SPARC PE=1 SV=1	sp|P09486|SPRC_HUMAN	35 kDa	0.999866	3	1		110659400	120849500	115036300	49568760	36321520	24493750	47590340	18046930	14914080	36489440	25789430	97384020	258460700	248469000	201397100	119741400	337744500	57231250	66196220
405	TRUE	Empty	sp|P06396|GELS_HUMAN Gelsolin OS=Homo sapiens OX=9606 GN=GSN PE=1 SV=1	sp|P06396|GELS_HUMAN	86 kDa	0.999865	3	1		6490623	7506224	7837515	1576602	855486	743180	1745732	938332	859315	3385450	1769363	4800414	15226550	13602050	11477700	7006959	20400680	3007177	4244520
406	TRUE	Empty	sp|P42765|THIM_HUMAN 3-ketoacyl-CoA thiolase, mitochondrial OS=Homo sapiens OX=9606 GN=ACAA2 PE=1 SV=2	sp|P42765|THIM_HUMAN	42 kDa	0.999864	3	1		2185885	2939540	1740899	5989749	2783099	3573007	4914250	1514453	695133	3029307	2856197	832098	4204215	4438579	3641843	1162517	2109389	783956	459170
407	TRUE	Empty	sp|Q9UHQ9|NB5R1_HUMAN NADH-cytochrome b5 reductase 1 OS=Homo sapiens OX=9606 GN=CYB5R1 PE=1 SV=1	sp|Q9UHQ9|NB5R1_HUMAN	34 kDa	0.999864	3	1		8351498	9078090	9234078	17981600	10821880	8864091	15129890	2444281	1620281	5069333	4063007	6296711	15889910	15849930	16890060	5794433	7658704	4928532	3411970
408	TRUE	Empty	sp|O75306|NDUS2_HUMAN NADH dehydrogenase [ubiquinone] iron-sulfur protein 2, mitochondrial OS=Homo sapiens OX=9606 GN=NDUFS2 PE=1 SV=2	sp|O75306|NDUS2_HUMAN	53 kDa	0.999863	3	1		4303809	4417067	3481819	11036960	4507645	5063220	8517650	1351708	1262243	3557111	3020675	1611326	4739553	5587170	6077110	4061232	4615365	1238655	648381
409	TRUE	Empty	sp|Q16555|DPYL2_HUMAN Dihydropyrimidinase-related protein 2 OS=Homo sapiens OX=9606 GN=DPYSL2 PE=1 SV=1	sp|Q16555|DPYL2_HUMAN	62 kDa	0.999858	3	0.67		21560140	21637260	20324600	7096772	5134496	4577495	9976696	15315830	12609770	31636910	22484460	9865534	26173480	24505340	18563220	20220340	53714090	15338620	15730810
410	TRUE	Empty	sp|P28300|LYOX_HUMAN Protein-lysine 6-oxidase OS=Homo sapiens OX=9606 GN=LOX PE=1 SV=2	sp|P28300|LYOX_HUMAN	47 kDa	0.999858	3	1		62962820	71385110	63110240	73336100	50368660	34861110	62146880	19593990	16343800	28523360	22545070	63192620	144698300	139020500	120139100	51138770	97717340	27971040	32482940
411	TRUE	Empty	sp|P62070|RRAS2_HUMAN Ras-related protein R-Ras2 OS=Homo sapiens OX=9606 GN=RRAS2 PE=1 SV=1	sp|P62070|RRAS2_HUMAN	23 kDa	0.999855	3	0.67		17449390	20503780	18849120	12636630	9135202	6220635	12352840	6490366	5848231	12474880	8185459	15570730	29616370	31412030	22804540	18445710	47001580	17833220	22237670
412	TRUE	Empty	sp|P21980|TGM2_HUMAN Protein-glutamine gamma-glutamyltransferase 2 OS=Homo sapiens OX=9606 GN=TGM2 PE=1 SV=2	sp|P21980|TGM2_HUMAN	77 kDa	0.999854	3	1		6446610	7343747	6417923	8517098	3580948	4040737	9998243	3144685	2522209	13500920	7446383	962804	4090594	3390993	2330900	6825374	23536600	4429276	6347640
413	TRUE	Empty	sp|P29401|TKT_HUMAN Transketolase OS=Homo sapiens OX=9606 GN=TKT PE=1 SV=3	sp|P29401|TKT_HUMAN	68 kDa	0.999852	3	1		5709123	6838967	4367847	3521523	1784354	1452981	3633604	2790512	2467874	6632419	4548462	4342618	9305526	8341088	8048598	6125840	14978040	4045180	5496142
414	TRUE	Empty	sp|Q92743|HTRA1_HUMAN Serine protease HTRA1 OS=Homo sapiens OX=9606 GN=HTRA1 PE=1 SV=1	sp|Q92743|HTRA1_HUMAN	51 kDa	0.99985	3	1		34489300	40229150	38971520	28837690	20467110	16593330	30195270	30541780	23639930	46342390	32538590	36369160	81278830	90008540	63124520	22750490	59303890	8348839	7377026
415	TRUE	Empty	sp|Q7KZF4|SND1_HUMAN Staphylococcal nuclease domain-containing protein 1 OS=Homo sapiens OX=9606 GN=SND1 PE=1 SV=1	sp|Q7KZF4|SND1_HUMAN	102 kDa	0.999847	3	1		2346582	1235825	1911769	671088	812382	387172	1626302	339642	362919	794322	395868	1507057	3039191	3416566	2766157	1404911	5273910	1050323	1204131
416	TRUE	Empty	sp|P10316|1A69_HUMAN HLA class I histocompatibility antigen, A-69 alpha chain OS=Homo sapiens OX=9606 GN=HLA-A PE=1 SV=2	sp|P10316|1A69_HUMAN	41 kDa	0.999846	3	0.67		26909400	30178930	30286650	24333830	16811280	21292330	33714390	5289910	4488340	11554680	7920171	12313370	33834500	36495650	27509620	46729690	158551200	11249290	11141050
417	TRUE	Empty	sp|Q53EP0|FND3B_HUMAN Fibronectin type III domain-containing protein 3B OS=Homo sapiens OX=9606 GN=FNDC3B PE=1 SV=2	sp|Q53EP0|FND3B_HUMAN	133 kDa	0.999842	3	1		24196620	25901950	24603770	29302720	19501780	13135250	21655490	10625830	8855230	16236080	12683610	14887670	45232330	46380360	35666920	26973650	62661790	10720000	13936210
418	TRUE	Empty	sp|Q9H6X2|ANTR1_HUMAN Anthrax toxin receptor 1 OS=Homo sapiens OX=9606 GN=ANTXR1 PE=1 SV=2	sp|Q9H6X2|ANTR1_HUMAN	63 kDa	0.999841	3	1		12164280	12002040	11269600	7149202	3511484	3465477	6714165	3853950	3106821	7225424	7218763	5296553	24288580	20534820	15289450	13162590	52667400	8113350	8641303
419	TRUE	Empty	sp|P26440|IVD_HUMAN Isovaleryl-CoA dehydrogenase, mitochondrial OS=Homo sapiens OX=9606 GN=IVD PE=1 SV=2	sp|P26440|IVD_HUMAN	47 kDa	0.99984	3	1		5650801	5863726	6026724	5477725	7616574	3738453	6420693	2007459	1195139	4959522	3931077	1678004	6114242	7597105	6907079	3955960	18392600	3208122	1075572
420	TRUE	Empty	sp|O60762|DPM1_HUMAN Dolichol-phosphate mannosyltransferase subunit 1 OS=Homo sapiens OX=9606 GN=DPM1 PE=1 SV=1	sp|O60762|DPM1_HUMAN	30 kDa	0.999836	3	1		5203519	5916614	5278011	4835927	2509610	2046305	4049375	1687808	1265472	3231727	2456053	3162111	7858091	9026040	5731318	8151324	17537990	1555613	1634632
421	TRUE	Empty	Group of sp|P30443|1A01_HUMAN HLA class I histocompatibility antigen, A-1 alpha chain OS=Homo sapiens OX=9606 GN=HLA-A PE=1 SV=1	sp|P30443|1A01_HUMAN (+1)		0.999835	3	0.67		61546950	67242360	66923070	50240460	36694820	42501630	64093670	28977310	19058820	55447470	36497930	41477280	90701990	90892400	70815320	91602410	178328900	19148300	15490040
421.1	TRUE	Empty	sp|P30443|1A01_HUMAN HLA class I histocompatibility antigen, A-1 alpha chain OS=Homo sapiens OX=9606 GN=HLA-A PE=1 SV=1	sp|P30443|1A01_HUMAN	41 kDa	0.999835	3	0.67		61546950	67242360	66923070	50240460	36694820	42501630	64093670	28977310	19058820	55447470	36497930	41477280	90701990	90892400	70815320	91602410	178328900	19148300	15490040
421.2	TRUE	Empty	sp|P30455|1A36_HUMAN HLA class I histocompatibility antigen, A-36 alpha chain OS=Homo sapiens OX=9606 GN=HLA-A PE=1 SV=1	sp|P30455|1A36_HUMAN	41 kDa	0.999835	3	0.67		61546950	67242360	66923070	50240460	36694820	42501630	64093670	28977310	19058820	55447470	36497930	41477280	90701990	90892400	70815320	91602410	178328900	19148300	15490040
422	TRUE	Empty	sp|P00558|PGK1_HUMAN Phosphoglycerate kinase 1 OS=Homo sapiens OX=9606 GN=PGK1 PE=1 SV=3	sp|P00558|PGK1_HUMAN	45 kDa	0.999833	3	1		11498960	11283840	11178470	5194437	4045216	2732998	6885484	2388757	1770010	6310033	3692073	10480510	31775710	29047800	22550030	7968730	26980610	4346663	5987467
423	TRUE	Empty	sp|P30048|PRDX3_HUMAN Thioredoxin-dependent peroxide reductase, mitochondrial OS=Homo sapiens OX=9606 GN=PRDX3 PE=1 SV=3	sp|P30048|PRDX3_HUMAN	28 kDa	0.999829	3	1		20877330	26039930	24445230	46146500	24854600	21768670	34958580	14528330	10419850	28476110	19944510	13576530	23257800	28238330	28603020	22249120	34583000	14902030	12583850
424	TRUE	Empty	sp|P20742|PZP_HUMAN Pregnancy zone protein OS=Homo sapiens OX=9606 GN=PZP PE=1 SV=4	sp|P20742|PZP_HUMAN	164 kDa	0.999828	3	1		93930560	103130200	91190880	39123330	26538870	17602330	39716710	105119100	83258720	181545900	142742200	111188400	221382500	231691000	162003400	37645550	95609740	48207810	47986800
425	TRUE	Empty	sp|P37235|HPCL1_HUMAN Hippocalcin-like protein 1 OS=Homo sapiens OX=9606 GN=HPCAL1 PE=1 SV=3	sp|P37235|HPCL1_HUMAN	22 kDa	0.999822	3	1		26552280	25679690	26787060	31337420	20578770	14503740	29672450	7238669	6142846	11290030	6775148	27055130	50921600	53707960	39056760	19231190	32564360	13015730	12614540
426	TRUE	Empty	sp|Q13641|TPBG_HUMAN Trophoblast glycoprotein OS=Homo sapiens OX=9606 GN=TPBG PE=1 SV=1	sp|Q13641|TPBG_HUMAN	46 kDa	0.999822	3	1		17468730	19992130	17975450	28893880	16531860	12308870	24551230	4238531	3551706	7445116	5366693	14760000	31758130	32982050	26193340	15789850	33961680	12316220	13462880
427	TRUE	Empty	sp|P16070|CD44_HUMAN CD44 antigen OS=Homo sapiens OX=9606 GN=CD44 PE=1 SV=3	sp|P16070|CD44_HUMAN	82 kDa	0.999821	3	1		213729500	227191900	210125700	103786300	62488720	58873240	97488120	79337310	68625930	120020100	82491830	154789700	299879500	329153800	265468000	318707500	584609300	247046300	261537400
428	TRUE	Empty	sp|Q7Z2K6|ERMP1_HUMAN Endoplasmic reticulum metallopeptidase 1 OS=Homo sapiens OX=9606 GN=ERMP1 PE=1 SV=2	sp|Q7Z2K6|ERMP1_HUMAN	100 kDa	0.999821	3	1		1413779	1768169	1235943	2853360	1966373	1573444	2769300	874550	817610	1669453	873872	1217248	1452699	1578418	978914	1597806	3291783	856762	873313
429	TRUE	Empty	sp|Q6NZI2|CAVN1_HUMAN Caveolae-associated protein 1 OS=Homo sapiens OX=9606 GN=CAVIN1 PE=1 SV=1	sp|Q6NZI2|CAVN1_HUMAN	43 kDa	0.999821	3	1		119313500	131356100	129393300	101969100	51351620	45131570	75794670	24583550	18655110	41156460	24611610	106384500	258060900	266568500	291698600	95006050	285099900	65569570	73732680
430	TRUE	Empty	sp|Q9NZ08|ERAP1_HUMAN Endoplasmic reticulum aminopeptidase 1 OS=Homo sapiens OX=9606 GN=ERAP1 PE=1 SV=3	sp|Q9NZ08|ERAP1_HUMAN	107 kDa	0.999818	3	1		6179518	7220381	6645963	10258520	6688744	3664840	7841001	4966710	4281520	7614216	5202811	1918715	3835165	4414866	3238853	9587717	21226060	3106784	3898008
431	TRUE	Empty	sp|P25786|PSA1_HUMAN Proteasome subunit alpha type-1 OS=Homo sapiens OX=9606 GN=PSMA1 PE=1 SV=1	sp|P25786|PSA1_HUMAN	30 kDa	0.99981	3	1		7490294	7920728	7221871	5379897	3714644	3259118	7572023	3784875	2779535	7362978	5407345	4896058	10344830	10156260	7989405	7486725	18804090	4764775	5160024
432	TRUE	Empty	sp|Q10471|GALT2_HUMAN Polypeptide N-acetylgalactosaminyltransferase 2 OS=Homo sapiens OX=9606 GN=GALNT2 PE=1 SV=1	sp|Q10471|GALT2_HUMAN	65 kDa	0.999809	3	1		2653005	2272084	3099543	809212	340219	313202	868188	2340604	2175302	3485235	2759526	1062752	4087038	3665870	3440708	3795362	8729244	1134050	1003354
433	TRUE	Empty	sp|Q5SWX8|ODR4_HUMAN Protein odr-4 homolog OS=Homo sapiens OX=9606 GN=ODR4 PE=1 SV=1	sp|Q5SWX8|ODR4_HUMAN	51 kDa	0.999809	3	1		24513770	25877280	26599870	48988640	31104530	23390860	53124470	18871940	8963782	37263430	23779050	8450265	12832200	19438780	11674410	40317580	66287650	12075190	9871613
434	TRUE	Empty	sp|O60701|UGDH_HUMAN UDP-glucose 6-dehydrogenase OS=Homo sapiens OX=9606 GN=UGDH PE=1 SV=1	sp|O60701|UGDH_HUMAN	55 kDa	0.999809	3	1		10534560	10448020	10704920	21233480	9447264	10966370	17013640	5599526	6297886	10365950	8080217	6225957	10024050	10842470	7661025	9893314	20135910	4803799	6314372
435	TRUE	Empty	sp|Q9UL25|RAB21_HUMAN Ras-related protein Rab-21 OS=Homo sapiens OX=9606 GN=RAB21 PE=1 SV=3	sp|Q9UL25|RAB21_HUMAN	24 kDa	0.999808	3	1		29056260	33227430	28964140	26062420	13893930	14102430	27806090	13011520	11144860	20331590	14953080	22096260	38354180	43381620	35056980	36801780	69781990	21652660	20065240
436	TRUE	Empty	sp|Q96AE7|TTC17_HUMAN Tetratricopeptide repeat protein 17 OS=Homo sapiens OX=9606 GN=TTC17 PE=1 SV=1	sp|Q96AE7|TTC17_HUMAN	130 kDa	0.999797	3	1		3119016	2764560	2308490	3112656	1304737	982725	2327698	1156344	1163845	1734188	1262567	1841813	5080767	4966606	4734971	2630292	7039237	1084025	1543830
437	TRUE	Empty	sp|Q96LW7|CAR19_HUMAN Caspase recruitment domain-containing protein 19 OS=Homo sapiens OX=9606 GN=CARD19 PE=1 SV=1	sp|Q96LW7|CAR19_HUMAN	26 kDa	0.999795	3	1		2934619	3737821	3111214	7831958	4064493	3918773	6218961	1624633	713320	3313017	1919128	1798994	4411372	4832514	5611583	2904793	3713698	597289	270467
438	TRUE	Empty	sp|Q8NC56|LEMD2_HUMAN LEM domain-containing protein 2 OS=Homo sapiens OX=9606 GN=LEMD2 PE=1 SV=1	sp|Q8NC56|LEMD2_HUMAN	57 kDa	0.999791	3	1		5605315	6301815	4675355	14735040	6357545	6386656	10000760	3802069	2932145	5372040	4295533	3084402	5618075	6251830	4949964	7201506	7370436	1848736	1668033
439	TRUE	Empty	sp|P09382|LEG1_HUMAN Galectin-1 OS=Homo sapiens OX=9606 GN=LGALS1 PE=1 SV=2	sp|P09382|LEG1_HUMAN	15 kDa	0.99979	3	1		421279100	444977800	421339200	123675400	99619300	93316570	131241900	105600100	108460700	354081900	196103500	343772500	674109700	715066200	617382100	324583800	1380031000	209992000	170924500
440	TRUE	Empty	sp|Q13084|RM28_HUMAN 39S ribosomal protein L28, mitochondrial OS=Homo sapiens OX=9606 GN=MRPL28 PE=1 SV=4	sp|Q13084|RM28_HUMAN	30 kDa	0.999785	3	1		3310533	3867208	3705544	8723064	2940047	5589539	7234458	2542372	1767183	5034002	4660410	1115083	2370822	3486314	4079435	4052284	5763951	794309	521580
441	TRUE	Empty	sp|Q7Z3C6|ATG9A_HUMAN Autophagy-related protein 9A OS=Homo sapiens OX=9606 GN=ATG9A PE=1 SV=3	sp|Q7Z3C6|ATG9A_HUMAN	94 kDa	0.99978	3	1		1140704	1517951	1160466	905221	338244	209244	697077	35920.9	93104.9	1016379	86412.6	1720571	5262728	5651210	4875400	196393	758175	291867	338482
442	TRUE	Empty	sp|Q9UKS6|PACN3_HUMAN Protein kinase C and casein kinase substrate in neurons protein 3 OS=Homo sapiens OX=9606 GN=PACSIN3 PE=1 SV=2	sp|Q9UKS6|PACN3_HUMAN	48 kDa	0.99978	3	1		4900220	7589168	7917902	4091142	1790699	1595485	3240041	2322225	2089558	5707362	2700963	3002189	12614210	13068760	9456292	11819520	45266750	3283279	2771307
443	TRUE	Empty	sp|P34059|GALNS_HUMAN N-acetylgalactosamine-6-sulfatase OS=Homo sapiens OX=9606 GN=GALNS PE=1 SV=1	sp|P34059|GALNS_HUMAN	58 kDa	0.999772	3	1		5014534	5285329	3224801	2937804	365099	1519727	1641214	2152823	1255018	4285923	3434654	1105235	3674191	4822475	2968780	5734604	20643310	1681323	1814791
444	TRUE	Empty	sp|Q9Y6M7|S4A7_HUMAN Sodium bicarbonate cotransporter 3 OS=Homo sapiens OX=9606 GN=SLC4A7 PE=1 SV=2	sp|Q9Y6M7|S4A7_HUMAN	136 kDa	0.999763	3	1		15500230	16512560	15730880	12886010	8919799	7779730	13452880	5554758	4693805	9849354	7785540	14499440	30939600	35607960	29340100	13370640	30289040	8545565	10190320
445	TRUE	Empty	sp|P07686|HEXB_HUMAN Beta-hexosaminidase subunit beta OS=Homo sapiens OX=9606 GN=HEXB PE=1 SV=3	sp|P07686|HEXB_HUMAN	63 kDa	0.999753	3	1		55851340	59844830	54982360	38203510	20774020	22137670	48090130	75922520	54965830	118849400	81092710	5833929	17782830	15180410	9571561	92442320	201558200	26244010	21430950
446	TRUE	Empty	sp|P11310|ACADM_HUMAN Medium-chain specific acyl-CoA dehydrogenase, mitochondrial OS=Homo sapiens OX=9606 GN=ACADM PE=1 SV=1	sp|P11310|ACADM_HUMAN	47 kDa	0.999738	3	1		8869767	10392780	9492076	20064670	10212560	10035690	16975670	5921164	4416936	10095660	7852865	2765486	6665731	7504395	8796158	12054420	16017530	3844221	3270920
447	TRUE	Empty	sp|Q5T4B2|GT253_HUMAN Inactive glycosyltransferase 25 family member 3 OS=Homo sapiens OX=9606 GN=CERCAM PE=1 SV=1	sp|Q5T4B2|GT253_HUMAN	68 kDa	0.999732	3	1		2336024	2237001	1228285	2745766	2355782	1126819	2262393	876495	1043525	2397559	1782449	1437103	3448976	2129666	3663238	3157310	5117803	987019	1506620
448	TRUE	Empty	sp|P41252|SYIC_HUMAN Isoleucine--tRNA ligase, cytoplasmic OS=Homo sapiens OX=9606 GN=IARS PE=1 SV=2	sp|P41252|SYIC_HUMAN	144 kDa	0.99973	3	1		348397	422668	379861	298812	117140	193807	376754	133907	112698	237996	281149	155427	462309	678465	501182	344218	1409269	119506	122573
449	TRUE	Empty	sp|Q16891|MIC60_HUMAN MICOS complex subunit MIC60 OS=Homo sapiens OX=9606 GN=IMMT PE=1 SV=1	sp|Q16891|MIC60_HUMAN	84 kDa	0.999727	3	1		5327751	5986527	5556350	12499290	6898772	5883408	10515240	2226797	1528568	5041126	3475136	2937720	7733171	8492055	8041911	4595064	5343750	1827940	1099238
450	TRUE	Empty	sp|P28331|NDUS1_HUMAN NADH-ubiquinone oxidoreductase 75 kDa subunit, mitochondrial OS=Homo sapiens OX=9606 GN=NDUFS1 PE=1 SV=3	sp|P28331|NDUS1_HUMAN	79 kDa	0.999719	3	1		16397960	17327380	17901650	34678750	20490030	19943670	32968150	7923894	5582902	19725380	15472230	6537993	21509800	22705400	25117880	16833790	32527270	4582191	3472630
451	TRUE	Empty	sp|Q2TAA5|ALG11_HUMAN GDP-Man:Man(3)GlcNAc(2)-PP-Dol alpha-1,2-mannosyltransferase OS=Homo sapiens OX=9606 GN=ALG11 PE=1 SV=2	sp|Q2TAA5|ALG11_HUMAN	56 kDa	0.999716	3	1		13020350	14313740	12543680	11970710	9972895	5916627	12101710	4155682	3560733	6495720	5303705	8224873	19649380	19099730	16246490	15696630	34002610	4801553	5532359
452	TRUE	Empty	Group of sp|P63092|GNAS2_HUMAN Guanine nucleotide-binding protein G(s) subunit alpha isoforms short OS=Homo sapiens OX=9606 GN=GNAS PE=1 SV=1	sp|P63092|GNAS2_HUMAN (+1)		0.999704	3	1		43640020	50193870	42245330	29719340	14483510	17026650	27504520	12678890	12570430	24905080	16392400	35586810	57623560	66389910	49014950	54479220	100209900	38095270	39525430
452.1	TRUE	Empty	sp|P63092|GNAS2_HUMAN Guanine nucleotide-binding protein G(s) subunit alpha isoforms short OS=Homo sapiens OX=9606 GN=GNAS PE=1 SV=1	sp|P63092|GNAS2_HUMAN	46 kDa	0.999704	3	1		43640020	50193870	42245330	29719340	14483510	17026650	27504520	12678890	12570430	24905080	16392400	35586810	57623560	66389910	49014950	54479220	100209900	38095270	39525430
452.2	TRUE	Empty	sp|Q5JWF2|GNAS1_HUMAN Guanine nucleotide-binding protein G(s) subunit alpha isoforms XLas OS=Homo sapiens OX=9606 GN=GNAS PE=1 SV=2	sp|Q5JWF2|GNAS1_HUMAN	111 kDa	0.999704	3	1		43640020	50193870	42245330	29719340	14483510	17026650	27504520	12678890	12570430	24905080	16392400	35586810	57623560	66389910	49014950	54479220	100209900	38095270	39525430
453	TRUE	Empty	sp|Q32P28|P3H1_HUMAN Prolyl 3-hydroxylase 1 OS=Homo sapiens OX=9606 GN=P3H1 PE=1 SV=2	sp|Q32P28|P3H1_HUMAN	83 kDa	0.999703	3	0.67		36261790	34016800	35708650	48895470	41215250	25475500	40053290	20697410	16509700	27727530	21481030	23253560	48432380	48703010	46722250	37630550	74228410	14039360	15164030
454	TRUE	Empty	sp|Q86XL3|ANKL2_HUMAN Ankyrin repeat and LEM domain-containing protein 2 OS=Homo sapiens OX=9606 GN=ANKLE2 PE=1 SV=4	sp|Q86XL3|ANKL2_HUMAN	104 kDa	0.999696	3	1		456364	860336	818267	655282	633319	295755	701799	102911	132148	210319	101907	390577	1654029	1629584	932180	611024	1041933	443766	663794
455	TRUE	Empty	sp|Q9UI42|CBPA4_HUMAN Carboxypeptidase A4 OS=Homo sapiens OX=9606 GN=CPA4 PE=1 SV=2	sp|Q9UI42|CBPA4_HUMAN	47 kDa	0.999696	3	1		30273720	32169610	29171270	4386070	2939417	1623251	4802628	4150028	4020777	7388317	4674508	23918090	57589660	57983670	53261370	52825970	116531300	2650067	2965578
456	TRUE	Empty	sp|Q8IYS2|K2013_HUMAN Uncharacterized protein KIAA2013 OS=Homo sapiens OX=9606 GN=KIAA2013 PE=1 SV=1	sp|Q8IYS2|K2013_HUMAN	69 kDa	0.999696	3	1		3585059	3606429	3293906	999800	756997	545145	1000096	2240459	1789098	3305764	2618955	1198032	1567974	2463326	1693566	6743614	11597960	1273330	761979
457	TRUE	Empty	sp|O15484|CAN5_HUMAN Calpain-5 OS=Homo sapiens OX=9606 GN=CAPN5 PE=1 SV=2	sp|O15484|CAN5_HUMAN	73 kDa	0.99969	3	1		339109	2989886	2988891	219543	106642	736526	1669999	853264	438938	1357995	629026	1658089	5599551	5991992	4745770	3123382	13380300	2443130	2342718
458	TRUE	Empty	sp|Q9NRZ7|PLCC_HUMAN 1-acyl-sn-glycerol-3-phosphate acyltransferase gamma OS=Homo sapiens OX=9606 GN=AGPAT3 PE=1 SV=1	sp|Q9NRZ7|PLCC_HUMAN	43 kDa	0.999683	3	1		3214599	3716162	3158863	4416984	2548356	1620361	3041004	1435950	1056839	2435396	1773144	2269757	4301121	4934564	3313340	3556900	8208499	1631791	2018454
459	TRUE	Empty	sp|Q6WCQ1|MPRIP_HUMAN Myosin phosphatase Rho-interacting protein OS=Homo sapiens OX=9606 GN=MPRIP PE=1 SV=3	sp|Q6WCQ1|MPRIP_HUMAN	117 kDa	0.999682	3	1		1153353	1621974	1127193	1762954	623312	924259	1372923	643892	393243	693513	665498	727682	1446762	1637578	1357176	1814397	2555343	462792	342336
460	TRUE	Empty	sp|Q5JRX3|PREP_HUMAN Presequence protease, mitochondrial OS=Homo sapiens OX=9606 GN=PITRM1 PE=1 SV=3	sp|Q5JRX3|PREP_HUMAN	117 kDa	0.999681	3	1		1892736	1874220	1815569	3539758	1824974	1777063	2405475	683825	650536	2264289	1858019	746640	1591521	2026092	2267902	2277576	3779726	966159	680453
461	TRUE	Empty	sp|Q8NBQ5|DHB11_HUMAN Estradiol 17-beta-dehydrogenase 11 OS=Homo sapiens OX=9606 GN=HSD17B11 PE=1 SV=3	sp|Q8NBQ5|DHB11_HUMAN	33 kDa	0.999677	3	1		5147383	6343592	6282761	6498303	5326294	3201830	6087167	2780170	1992745	4247816	3286525	3756165	6969692	7951513	6220471	8236558	17157960	3868627	4499758
462	TRUE	Empty	sp|P63104|1433Z_HUMAN 14-3-3 protein zeta/delta OS=Homo sapiens OX=9606 GN=YWHAZ PE=1 SV=1	sp|P63104|1433Z_HUMAN	28 kDa	0.999673	3	0.67		5480402	1166300	5499275	1407921	1593311	1166118	2530489	1544887	862350	3169508	2141110	2531409	8675727	6932143	7028873	3512499	4371901	6093540	5600658
463	TRUE	Empty	sp|O75340|PDCD6_HUMAN Programmed cell death protein 6 OS=Homo sapiens OX=9606 GN=PDCD6 PE=1 SV=1	sp|O75340|PDCD6_HUMAN	22 kDa	0.999671	3	1		3119848	3836896	3999586	1543141	921044	867339	1985702	1410599	1300399	3238177	1709829	2804919	6483209	6327975	4574129	4604033	12633210	2056149	2062020
464	TRUE	Empty	sp|P08648|ITA5_HUMAN Integrin alpha-5 OS=Homo sapiens OX=9606 GN=ITGA5 PE=1 SV=2	sp|P08648|ITA5_HUMAN	115 kDa	0.999668	3	1		157591800	166984500	167308600	52097850	46545400	29905030	58311120	29785910	26353160	52125880	38416300	118572800	203177100	220761600	217378400	194993900	521276000	163981600	170564900
465	TRUE	Empty	sp|Q9NTJ5|SAC1_HUMAN Phosphatidylinositide phosphatase SAC1 OS=Homo sapiens OX=9606 GN=SACM1L PE=1 SV=2	sp|Q9NTJ5|SAC1_HUMAN	67 kDa	0.999656	3	1		13901040	5207606	16324450	8335265	8836931	5536084	14875270	4545027	4196448	9264931	6825479	8240728	20800250	18245330	19316640	8695916	14619640	6365521	8564059
466	TRUE	Empty	sp|Q13232|NDK3_HUMAN Nucleoside diphosphate kinase 3 OS=Homo sapiens OX=9606 GN=NME3 PE=1 SV=2	sp|Q13232|NDK3_HUMAN	19 kDa	0.999642	3	1		3016953	2796589	3356916	3890696	2556471	2371788	3704710	1622699	1057938	3179766	2687987	1148639	4434580	4765602	3558849	3192286	7619568	2021934	1263706
467	TRUE	Empty	sp|P30533|AMRP_HUMAN Alpha-2-macroglobulin receptor-associated protein OS=Homo sapiens OX=9606 GN=LRPAP1 PE=1 SV=1	sp|P30533|AMRP_HUMAN	41 kDa	0.99964	3	1		1538389	1797420	1815942	879953	495385	530191	801661	1123490	1279898	3376251	2221783	206603	960589	927305	778239	4872419	8127544	774887	1072753
468	TRUE	Empty	sp|Q9UIJ7|KAD3_HUMAN GTP:AMP phosphotransferase AK3, mitochondrial OS=Homo sapiens OX=9606 GN=AK3 PE=1 SV=4	sp|Q9UIJ7|KAD3_HUMAN	26 kDa	0.999637	3	1		16809360	6610493	18057700	26691120	17211490	18868930	33585710	5929667	5076596	16629150	14667530	5131402	17127860	17487650	23849230	9567768	12190200	4658885	4780790
469	TRUE	Empty	sp|Q9UHB6|LIMA1_HUMAN LIM domain and actin-binding protein 1 OS=Homo sapiens OX=9606 GN=LIMA1 PE=1 SV=1	sp|Q9UHB6|LIMA1_HUMAN	85 kDa	0.999632	3	1		10105570	10903480	10732990	11418690	7130232	5747741	11357760	5306081	4007771	10642890	6547821	4362752	12558930	12834720	11912660	8626742	30150090	5248216	5399857
470	TRUE	Empty	sp|Q96JB5|CK5P3_HUMAN CDK5 regulatory subunit-associated protein 3 OS=Homo sapiens OX=9606 GN=CDK5RAP3 PE=1 SV=2	sp|Q96JB5|CK5P3_HUMAN	57 kDa	0.999628	3	1		10191340	8643675	8637366	14811630	9086855	5679875	9741386	3552536	3079482	5711888	3903730	7611165	19114940	18136840	16489150	6459427	19988610	4715614	6777774
471	TRUE	Empty	sp|Q16795|NDUA9_HUMAN NADH dehydrogenase [ubiquinone] 1 alpha subcomplex subunit 9, mitochondrial OS=Homo sapiens OX=9606 GN=NDUFA9 PE=1 SV=2	sp|Q16795|NDUA9_HUMAN	43 kDa	0.999614	3	1		3495762	3544623	3288604	10347510	3835557	5035787	9825893	1516330	1197061	4111735	2755127	1105495	3606449	4475448	5252309	3397444	3047438	615248	514989
472	TRUE	Empty	sp|P39656|OST48_HUMAN Dolichyl-diphosphooligosaccharide--protein glycosyltransferase 48 kDa subunit OS=Homo sapiens OX=9606 GN=DDOST PE=1 SV=4	sp|P39656|OST48_HUMAN	51 kDa	0.999609	3	1		65456430	68605210	55493390	112823300	63677300	57499120	72746660	44511750	38743230	58972620	45504250	51038360	68659770	67470500	65061700	72130350	101590900	31909020	36269670
473	TRUE	Empty	sp|P20700|LMNB1_HUMAN Lamin-B1 OS=Homo sapiens OX=9606 GN=LMNB1 PE=1 SV=2	sp|P20700|LMNB1_HUMAN	66 kDa	0.999595	3	1		8596920	8466666	8271248	18981240	15091830	10984220	16771550	5324306	3829174	10184730	7185741	1749757	5157730	5034212	4127788	10653550	19181150	3710617	2219308
474	TRUE	Empty	sp|Q96J84|KIRR1_HUMAN Kin of IRRE-like protein 1 OS=Homo sapiens OX=9606 GN=KIRREL1 PE=1 SV=2	sp|Q96J84|KIRR1_HUMAN	84 kDa	0.999592	3	1		5627725	5810494	4499808	3212038	2135358	1619886	2485828	1361372	1119630	3143049	2095123	3593615	7447013	7575765	7797303	6159217	14821260	5608356	5985988
475	TRUE	Empty	sp|Q96HE7|ERO1A_HUMAN ERO1-like protein alpha OS=Homo sapiens OX=9606 GN=ERO1A PE=1 SV=2	sp|Q96HE7|ERO1A_HUMAN	54 kDa	0.999591	3	1		49096660	51617640	51322980	85011970	64623360	43099990	73314770	22335720	17209010	33132200	26268200	34984770	69974100	75793840	62842510	45947210	87133100	15495070	19367230
476	TRUE	Empty	sp|O15427|MOT4_HUMAN Monocarboxylate transporter 4 OS=Homo sapiens OX=9606 GN=SLC16A3 PE=1 SV=1	sp|O15427|MOT4_HUMAN	49 kDa	0.999581	3	1		200446800	187631600	183669100	89312650	61112280	47192240	84652350	40364000	30824250	72921630	56167300	135837100	382740000	346605900	305280000	168211200	572580200	124566600	124121800
477	TRUE	Empty	sp|P11117|PPAL_HUMAN Lysosomal acid phosphatase OS=Homo sapiens OX=9606 GN=ACP2 PE=1 SV=3	sp|P11117|PPAL_HUMAN	48 kDa	0.999575	3	1		36519220	40436710	38983420	31938910	22485130	15785120	37744130	12871700	9682918	20135070	15292110	28231850	60919210	67572590	55377200	33935700	97843810	20483120	18355600
478	TRUE	Empty	sp|Q16134|ETFD_HUMAN Electron transfer flavoprotein-ubiquinone oxidoreductase, mitochondrial OS=Homo sapiens OX=9606 GN=ETFDH PE=1 SV=2	sp|Q16134|ETFD_HUMAN	68 kDa	0.999574	3	1		890973	909950	1125067	1630894	1252588	690449	1323328	445380	335731	890806	691345	559900	1721757	2045810	2092134	1074524	1365799	357894	344930
479	TRUE	Empty	sp|O43852|CALU_HUMAN Calumenin OS=Homo sapiens OX=9606 GN=CALU PE=1 SV=2	sp|O43852|CALU_HUMAN	37 kDa	0.999571	3	1		21085470	15660760	24055200	20298020	18174140	9132905	18005170	6326426	3586260	11082920	7233036	15086400	61481360	52710040	45393870	19491120	39562290	19460570	24384240
480	TRUE	Empty	sp|P05026|AT1B1_HUMAN Sodium/potassium-transporting ATPase subunit beta-1 OS=Homo sapiens OX=9606 GN=ATP1B1 PE=1 SV=1	sp|P05026|AT1B1_HUMAN	35 kDa	0.999564	3	1		20888730	21123070	19967210	8037427	6347278	4196227	8618439	4980039	4230214	10156500	7423306	18114290	45028220	45020360	37570030	16254170	40398720	12622080	12745000
481	TRUE	Empty	sp|P50990|TCPQ_HUMAN T-complex protein 1 subunit theta OS=Homo sapiens OX=9606 GN=CCT8 PE=1 SV=4	sp|P50990|TCPQ_HUMAN	60 kDa	0.999544	3	1		2075688	1933213	2132132	744175	409993	257114	1117265	593453	419670	1401243	1223056	1017232	2664550	2708369	1204132	2429141	7269556	887235	1441702
482	TRUE	Empty	sp|O00214|LEG8_HUMAN Galectin-8 OS=Homo sapiens OX=9606 GN=LGALS8 PE=1 SV=4	sp|O00214|LEG8_HUMAN	36 kDa	0.999542	3	1		4313369	4451009	4554214	1577836	1015135	867590	2305693	801832	411654	1625304	1134064	2127693	8044110	7434268	5008064	5913581	17996580	3341471	3610133
483	TRUE	Empty	sp|Q9UHN6|CEIP2_HUMAN Cell surface hyaluronidase OS=Homo sapiens OX=9606 GN=CEMIP2 PE=1 SV=1	sp|Q9UHN6|CEIP2_HUMAN	154 kDa	0.999539	3	1		4136145	3408256	4260320	3549842	1524470	1742236	2723176	2190834	1770178	4323687	2899125	777473	3124500	2621086	2331729	7142894	10536750	5037114	5027920
484	TRUE	Empty	Group of sp|P0DMV8|HS71A_HUMAN Heat shock 70 kDa protein 1A OS=Homo sapiens OX=9606 GN=HSPA1A PE=1 SV=1	sp|P0DMV8|HS71A_HUMAN (+1)		0.999531	3	1		6260684	7094700	4439359	3173700	1847841	1014129	2660633	1549516	1744301	2561323	1671975	7268495	11825920	12658430	11497190	6670973	7326616	5748763	7136356
484.1	TRUE	Empty	sp|P0DMV8|HS71A_HUMAN Heat shock 70 kDa protein 1A OS=Homo sapiens OX=9606 GN=HSPA1A PE=1 SV=1	sp|P0DMV8|HS71A_HUMAN	70 kDa	0.999531	3	1		6260684	7094700	4439359	3173700	1847841	1014129	2660633	1549516	1744301	2561323	1671975	7268495	11825920	12658430	11497190	6670973	7326616	5748763	7136356
484.2	TRUE	Empty	sp|P0DMV9|HS71B_HUMAN Heat shock 70 kDa protein 1B OS=Homo sapiens OX=9606 GN=HSPA1B PE=1 SV=1	sp|P0DMV9|HS71B_HUMAN	70 kDa	0.999531	3	1		6260684	7094700	4439359	3173700	1847841	1014129	2660633	1549516	1744301	2561323	1671975	7268495	11825920	12658430	11497190	6670973	7326616	5748763	7136356
485	TRUE	Empty	sp|P46777|RL5_HUMAN 60S ribosomal protein L5 OS=Homo sapiens OX=9606 GN=RPL5 PE=1 SV=3	sp|P46777|RL5_HUMAN	34 kDa	0.999529	3	1		10338790	10501450	10049620	8145062	4858364	2304263	7031690	3495494	2371637	4923772	3876757	8368157	24472380	21701040	17618170	11221520	43757710	5723866	7454850
486	TRUE	Empty	sp|P57105|SYJ2B_HUMAN Synaptojanin-2-binding protein OS=Homo sapiens OX=9606 GN=SYNJ2BP PE=1 SV=2	sp|P57105|SYJ2B_HUMAN	16 kDa	0.999526	3	1		6847074	8220079	7661530	12861410	8022395	7010637	12655890	2668359	1754695	4966481	4539716	4064980	11427040	11353030	9977440	4213054	7771303	4763060	4519028
487	TRUE	Empty	sp|Q9UQ16|DYN3_HUMAN Dynamin-3 OS=Homo sapiens OX=9606 GN=DNM3 PE=1 SV=4	sp|Q9UQ16|DYN3_HUMAN	98 kDa	0.999525	3	0.67		1115237	1189436	1210322	667120	294397	230917	553193	332672	257326	835246	507056	802072	1760757	1851925	1410965	1524259	3959245	1114331	790616
488	TRUE	Empty	sp|O60763|USO1_HUMAN General vesicular transport factor p115 OS=Homo sapiens OX=9606 GN=USO1 PE=1 SV=2	sp|O60763|USO1_HUMAN	108 kDa	0.999519	3	1		1048420	1063944	867806	994179	1386901	698626	986640	268052	122762	458556	329799	1044804	2396770	2946762	2126007	834017	1912674	3312176	651995
489	TRUE	Empty	sp|Q8IXI1|MIRO2_HUMAN Mitochondrial Rho GTPase 2 OS=Homo sapiens OX=9606 GN=RHOT2 PE=1 SV=2	sp|Q8IXI1|MIRO2_HUMAN	68 kDa	0.999514	3	0.67		910973	1105534	772583	1969724	1140543	965618	2289915	334438	240154	691776	688368	172515	1599876	2046186	1659584	829744	2566946	328321	262822
490	TRUE	Empty	sp|Q8WU76|SCFD2_HUMAN Sec1 family domain-containing protein 2 OS=Homo sapiens OX=9606 GN=SCFD2 PE=1 SV=2	sp|Q8WU76|SCFD2_HUMAN	75 kDa	0.999503	3	1		2080763	2149285	2260357	1426496	1403540	578710	1266060	1085593	334590	1844974	1608927	1740668	4536153	4981373	3864547	1835546	3060566	1068260	1128515
491	TRUE	Empty	sp|Q15019|SEPT2_HUMAN Septin-2 OS=Homo sapiens OX=9606 GN=SEPT2 PE=1 SV=1	sp|Q15019|SEPT2_HUMAN	41 kDa	0.999498	3	0.67		1494376	1105295	1967811	341745	211158	139817	407267	223462	131205	466226	264363	395516	2063329	1106662	1642137	2339389	2756925	2891311	3185315
492	TRUE	Empty	sp|P49406|RM19_HUMAN 39S ribosomal protein L19, mitochondrial OS=Homo sapiens OX=9606 GN=MRPL19 PE=1 SV=2	sp|P49406|RM19_HUMAN	34 kDa	0.999491	3	1		946638	965691	951902	3570375	1938865	1889482	2200096	607328	541224	1194017	960417	325913	527733	413287	881281	1450944	1978459	321892	198508
493	TRUE	Empty	sp|Q15041|AR6P1_HUMAN ADP-ribosylation factor-like protein 6-interacting protein 1 OS=Homo sapiens OX=9606 GN=ARL6IP1 PE=1 SV=2	sp|Q15041|AR6P1_HUMAN	23 kDa	0.999478	3	1		20186800	20221250	21089240	8967030	8444654	5885812	9288245	5886419	5263653	10757470	5951765	12199450	32157820	37104090	26748330	26546680	48373230	18086990	25415460
494	TRUE	Empty	sp|Q86UY8|NT5D3_HUMAN 5'-nucleotidase domain-containing protein 3 OS=Homo sapiens OX=9606 GN=NT5DC3 PE=1 SV=1	sp|Q86UY8|NT5D3_HUMAN	63 kDa	0.999477	3	1		2431986	3113473	2573911	7028363	4145442	4043493	5489080	664899	722458	1837054	1669263	1128084	3312235	4192842	5249069	2195921	5374241	570687	651686
495	TRUE	Empty	sp|Q8N2K0|ABD12_HUMAN Monoacylglycerol lipase ABHD12 OS=Homo sapiens OX=9606 GN=ABHD12 PE=1 SV=2	sp|Q8N2K0|ABD12_HUMAN	45 kDa	0.999452	3	1		8223952	6779107	8289404	10319450	10892580	5857517	13319240	4520859	4242936	7121672	4773006	4840697	11433770	9720723	12294500	6372507	15638420	3679552	3745853
496	TRUE	Empty	sp|O15230|LAMA5_HUMAN Laminin subunit alpha-5 OS=Homo sapiens OX=9606 GN=LAMA5 PE=1 SV=8	sp|O15230|LAMA5_HUMAN	400 kDa	0.999448	3	1		1479433	593040	1624967	422093	528980	368827	493904	48874.9	309571	512312	328222	838804	2334593	2882664	2629711	1122317	2008974	421721	554991
497	TRUE	Empty	sp|P55072|TERA_HUMAN Transitional endoplasmic reticulum ATPase OS=Homo sapiens OX=9606 GN=VCP PE=1 SV=4	sp|P55072|TERA_HUMAN	89 kDa	0.999433	3	1		19561100	21229770	18226030	22504070	12934590	9901214	20563500	6245573	4972679	11760110	8945338	11912940	33580620	29753920	24445170	17689960	50435010	9702905	12821270
498	TRUE	Empty	sp|P07951|TPM2_HUMAN Tropomyosin beta chain OS=Homo sapiens OX=9606 GN=TPM2 PE=1 SV=1	sp|P07951|TPM2_HUMAN	33 kDa	0.99943	3	0.33		664947	975148	907719	308624	172939	91919	216477	125407	123475	555581	285889	475301	690870	321173	1040921	1305624	498946	1715545	2235670
499	TRUE	Empty	sp|Q9BXS4|TMM59_HUMAN Transmembrane protein 59 OS=Homo sapiens OX=9606 GN=TMEM59 PE=1 SV=1	sp|Q9BXS4|TMM59_HUMAN	36 kDa	0.999428	3	1		10465000	9911220	10319850	8369839	5489936	5143445	9472576	3564837	2875353	6745851	5232635	8393840	16522940	20068660	14592070	9689671	20236220	1392114	1357776
500	TRUE	Empty	sp|O96011|PX11B_HUMAN Peroxisomal membrane protein 11B OS=Homo sapiens OX=9606 GN=PEX11B PE=1 SV=1	sp|O96011|PX11B_HUMAN	28 kDa	0.999426	3	1		3244309	3627533	3808599	6275481	2713646	2297314	4818495	3838308	2543184	3623082	2983154	2851346	4430901	5316747	5637063	3960810	3903799	2568155	3153481
501	TRUE	Empty	sp|P07093|GDN_HUMAN Glia-derived nexin OS=Homo sapiens OX=9606 GN=SERPINE2 PE=1 SV=1	sp|P07093|GDN_HUMAN	44 kDa	0.999386	3	1		61853960	17662230	64141330	105229100	96483640	76954720	179772200	18037640	11799180	33085020	25402710	39108990	93979670	93530030	89134160	16549220	21529530	12123660	12744790
502	TRUE	Empty	sp|Q93096|TP4A1_HUMAN Protein tyrosine phosphatase type IVA 1 OS=Homo sapiens OX=9606 GN=PTP4A1 PE=1 SV=2	sp|Q93096|TP4A1_HUMAN	20 kDa	0.999375	3	1		316549	603792	687494	160129	209862	180076	301184	133684	117621	403899	83032.3	411307	412711	578639	892241	392243	2312191	442994	202910
503	TRUE	Empty	sp|P15880|RS2_HUMAN 40S ribosomal protein S2 OS=Homo sapiens OX=9606 GN=RPS2 PE=1 SV=2	sp|P15880|RS2_HUMAN	31 kDa	0.999371	3	1		3205724	2212868	2816173	764535	653392	570420	1180593	609054	292796	1119822	836563	2790972	6224741	5280729	5702833	1758199	4931103	1720571	2027519
504	TRUE	Empty	sp|O60291|MGRN1_HUMAN E3 ubiquitin-protein ligase MGRN1 OS=Homo sapiens OX=9606 GN=MGRN1 PE=1 SV=2	sp|O60291|MGRN1_HUMAN	61 kDa	0.999342	3	1		1819706	1675327	1632252	1186039	594660	566518	1016608	341329	408328	777316	588888	1160709	2743991	2670161	2427118	879150	3675300	636295	1071222
505	TRUE	Empty	sp|Q9UBG0|MRC2_HUMAN C-type mannose receptor 2 OS=Homo sapiens OX=9606 GN=MRC2 PE=1 SV=2	sp|Q9UBG0|MRC2_HUMAN	167 kDa	0.999339	3	1		3814542	3532277	3095034	7083888	3202867	2414530	4333906	2637206	2864727	5143315	4073849	1589984	2198413	2075980	2302056	4669568	8447983	2975810	3992434
506	TRUE	Empty	sp|Q86VP6|CAND1_HUMAN Cullin-associated NEDD8-dissociated protein 1 OS=Homo sapiens OX=9606 GN=CAND1 PE=1 SV=2	sp|Q86VP6|CAND1_HUMAN	136 kDa	0.999338	3	1		1037380	1151266	824428	929460	752735	399093	976773	329651	291014	660260	564020	732954	1942298	2279167	2246277	1208803	2081933	765560	659633
507	TRUE	Empty	sp|Q9H845|ACAD9_HUMAN Acyl-CoA dehydrogenase family member 9, mitochondrial OS=Homo sapiens OX=9606 GN=ACAD9 PE=1 SV=1	sp|Q9H845|ACAD9_HUMAN	69 kDa	0.999335	3	1		2323077	2466569	2477305	7254287	3718623	4405220	5427908	1271786	1002390	3172575	2814822	1097559	2570372	3483842	3470716	3202677	2886861	1087890	741895
508	TRUE	Empty	sp|P50995|ANX11_HUMAN Annexin A11 OS=Homo sapiens OX=9606 GN=ANXA11 PE=1 SV=1	sp|P50995|ANX11_HUMAN	54 kDa	0.999316	3	1		2485683	3065604	2573080	2403983	722781	555614	1118205	787690	649246	1563264	1512685	2405306	6680157	6037088	4800483	2602887	7677302	1023168	1273698
509	TRUE	Empty	sp|Q86UE4|LYRIC_HUMAN Protein LYRIC OS=Homo sapiens OX=9606 GN=MTDH PE=1 SV=2	sp|Q86UE4|LYRIC_HUMAN	64 kDa	0.999313	3	1		4777463	5159588	4272002	6161713	4769701	3211012	4087833	1652582	1246281	2228754	1879670	3870585	9390788	11709460	10512400	3412071	6126701	2114331	3184846
510	TRUE	Empty	sp|P54819|KAD2_HUMAN Adenylate kinase 2, mitochondrial OS=Homo sapiens OX=9606 GN=AK2 PE=1 SV=2	sp|P54819|KAD2_HUMAN	26 kDa	0.999305	3	1		16296250	18644700	17807530	40588160	24328890	19908910	34786860	6946665	5078163	13872740	14091720	7635321	22645950	22561370	26925300	13146860	23134220	3680097	2988639
511	TRUE	Empty	sp|P06730|IF4E_HUMAN Eukaryotic translation initiation factor 4E OS=Homo sapiens OX=9606 GN=EIF4E PE=1 SV=2	sp|P06730|IF4E_HUMAN	25 kDa	0.999288	3	1		1993654	2085845	2016022	1185076	845778	910422	1469639	788824	594955	1512144	1191427	1247468	2141622	1785648	1619702	3570113	7831416	846417	1078488
512	TRUE	Empty	sp|Q8N5I4|DHRSX_HUMAN Dehydrogenase/reductase SDR family member on chromosome X OS=Homo sapiens OX=9606 GN=DHRSX PE=1 SV=2	sp|Q8N5I4|DHRSX_HUMAN	36 kDa	0.999248	3	1		711826	662529	618486	1271100	535265	336756	509303	95764.3	137221	332158	190894	439626	1014957	1052873	616648	581264	1755925	323689	391953
513	TRUE	Empty	sp|P63000|RAC1_HUMAN Ras-related C3 botulinum toxin substrate 1 OS=Homo sapiens OX=9606 GN=RAC1 PE=1 SV=1	sp|P63000|RAC1_HUMAN	21 kDa	0.999206	3	1		172076900	185694400	174148600	99405470	86452700	55874830	117165600	42605160	40149150	104558800	67678990	95656040	235264400	241537300	190418000	195640600	566640100	161436600	174919400
514	TRUE	Empty	sp|P62136|PP1A_HUMAN Serine/threonine-protein phosphatase PP1-alpha catalytic subunit OS=Homo sapiens OX=9606 GN=PPP1CA PE=1 SV=1	sp|P62136|PP1A_HUMAN	38 kDa	0.999202	3	1		13451620	15343840	13959680	10897030	6941892	6491720	9217850	9184633	7242254	15112310	11436330	7892705	12404090	15203930	12010000	19908340	49804270	9902301	9480744
515	TRUE	Empty	sp|Q15262|PTPRK_HUMAN Receptor-type tyrosine-protein phosphatase kappa OS=Homo sapiens OX=9606 GN=PTPRK PE=1 SV=2	sp|Q15262|PTPRK_HUMAN	162 kDa	0.999161	3	0.67		2660200	2900233	2507671	1890360	1301303	1092799	1629321	1403755	1197001	2929719	1991308	1251754	2438778	2542143	2084071	3355825	12398350	1746950	1969398
516	TRUE	Empty	sp|Q9NZ01|TECR_HUMAN Very-long-chain enoyl-CoA reductase OS=Homo sapiens OX=9606 GN=TECR PE=1 SV=1	sp|Q9NZ01|TECR_HUMAN	36 kDa	0.999154	3	1		15343820	6617835	15312770	6884146	8366761	4657453	10287290	5852496	4954694	9938517	7709062	7343440	17093520	15755460	16846870	13063620	26297950	11395920	13690120
517	TRUE	Empty	Group of sp|P11233|RALA_HUMAN Ras-related protein Ral-A OS=Homo sapiens OX=9606 GN=RALA PE=1 SV=1	sp|P11233|RALA_HUMAN (+1)		0.999154	3	1		188870100	206927300	196093500	106615100	92179820	61963060	125121500	34159170	33234510	85447480	58674100	147549500	416905000	425734600	326105500	175616400	484779200	86176440	102577300
517.1	TRUE	Empty	sp|P11233|RALA_HUMAN Ras-related protein Ral-A OS=Homo sapiens OX=9606 GN=RALA PE=1 SV=1	sp|P11233|RALA_HUMAN	24 kDa	0.999154	3	1		188870100	206927300	196093500	106615100	92179820	61963060	125121500	34159170	33234510	85447480	58674100	147549500	416905000	425734600	326105500	175616400	484779200	86176440	102577300
517.2	TRUE	Empty	sp|P11234|RALB_HUMAN Ras-related protein Ral-B OS=Homo sapiens OX=9606 GN=RALB PE=1 SV=1	sp|P11234|RALB_HUMAN	23 kDa	0.999154	3	1		188870100	206927300	196093500	106615100	92179820	61963060	125121500	34159170	33234510	85447480	58674100	147549500	416905000	425734600	326105500	175616400	484779200	86176440	102577300
518	TRUE	Empty	sp|Q9P206|K1522_HUMAN Uncharacterized protein KIAA1522 OS=Homo sapiens OX=9606 GN=KIAA1522 PE=1 SV=2	sp|Q9P206|K1522_HUMAN	107 kDa	0.999152	3	1		585983	743984	1120480	475537	157183	659538	835761	487314	262682	871556	529080	685280	1188670	2115343	1655353	588896	2677063	942770	832675
519	TRUE	Empty	sp|Q9P2E7|PCD10_HUMAN Protocadherin-10 OS=Homo sapiens OX=9606 GN=PCDH10 PE=2 SV=2	sp|Q9P2E7|PCD10_HUMAN	113 kDa	0.999144	3	1		2262279	2171401	2071424	1188827	511977	549088	769056	476504	430392	575532	737068	2059570	4152868	4978114	3460462	1953519	3776055	3256575	4043839
520	TRUE	Empty	sp|P23396|RS3_HUMAN 40S ribosomal protein S3 OS=Homo sapiens OX=9606 GN=RPS3 PE=1 SV=2	sp|P23396|RS3_HUMAN	27 kDa	0.999133	3	1		2780118	3122648	2824627	694684	677801	519034	928469	525661	364935	961513	816125	2118158	4444904	4508264	3214320	3209242	8331258	1346656	1242331
521	TRUE	Empty	sp|Q14728|MFS10_HUMAN Major facilitator superfamily domain-containing protein 10 OS=Homo sapiens OX=9606 GN=MFSD10 PE=1 SV=1	sp|Q14728|MFS10_HUMAN	48 kDa	0.999132	3	1		11484230	13482140	11959630	18852860	16145440	9965999	17752580	7066355	5722584	9772625	7955503	6591699	14735990	14370710	12615580	13556000	28169740	2897088	3298661
522	TRUE	Empty	sp|P09493|TPM1_HUMAN Tropomyosin alpha-1 chain OS=Homo sapiens OX=9606 GN=TPM1 PE=1 SV=2	sp|P09493|TPM1_HUMAN	33 kDa	0.999117	3	0.33		1796396	1857701	1931424	275524	89646.4	114310	247437	315628	304158	723853	365892	1411941	2219893	2198973	2293977	2927221	3155078	2952601	3141155
523	TRUE	Empty	sp|P53007|TXTP_HUMAN Tricarboxylate transport protein, mitochondrial OS=Homo sapiens OX=9606 GN=SLC25A1 PE=1 SV=2	sp|P53007|TXTP_HUMAN	34 kDa	0.999105	3	1		13593680	13690630	14172980	34896150	12518320	14192540	27531830	5966186	5571231	16243550	13715320	5732571	20211970	22651320	22229130	14107990	29173060	2922811	2424310
524	TRUE	Empty	sp|P12235|ADT1_HUMAN ADP/ATP translocase 1 OS=Homo sapiens OX=9606 GN=SLC25A4 PE=1 SV=4	sp|P12235|ADT1_HUMAN	33 kDa	0.999081	3	0.33		179791	116431	87716.3	240553	66785.4	109900	226074	40376.7	Missing Value	60464.9	Missing Value	18493.3	192392	101274	82055.4	66543.2	16402.3	39566.9	16811.4
525	TRUE	Empty	sp|O95210|STBD1_HUMAN Starch-binding domain-containing protein 1 OS=Homo sapiens OX=9606 GN=STBD1 PE=1 SV=1	sp|O95210|STBD1_HUMAN	39 kDa	0.999074	3	1		6377295	7314134	7010899	8731353	6537146	4419682	6305123	1342528	1082957	1951089	1042385	8669033	18279520	17528020	14273850	2977803	4539816	2499164	3041748
526	TRUE	Empty	sp|Q14517|FAT1_HUMAN Protocadherin Fat 1 OS=Homo sapiens OX=9606 GN=FAT1 PE=1 SV=2	sp|Q14517|FAT1_HUMAN	506 kDa	0.999047	3	1		794315	726885	687331	2105604	1542910	296156	1947038	200166	253671	463252	374701	812262	2104416	1922241	1299441	891356	1529143	495249	431978
527	TRUE	Empty	sp|Q14168|MPP2_HUMAN MAGUK p55 subfamily member 2 OS=Homo sapiens OX=9606 GN=MPP2 PE=1 SV=3	sp|Q14168|MPP2_HUMAN	65 kDa	0.999018	3	0.67		532331	281271	420253	2485323	1158900	1060802	1203232	403847	664301	1525613	1030822	703390	1014323	1039320	1059030	650204	1450087	456526	377792
528	TRUE	Empty	sp|O95714|HERC2_HUMAN E3 ubiquitin-protein ligase HERC2 OS=Homo sapiens OX=9606 GN=HERC2 PE=1 SV=2	sp|O95714|HERC2_HUMAN	527 kDa	0.998999	3	1		2509916	2048029	2732494	2895877	2346773	1365855	2159285	1250730	663088	1906675	1624492	2270204	4466866	5965007	4437804	1921983	3741286	474817	2023482
529	TRUE	Empty	sp|P57088|TMM33_HUMAN Transmembrane protein 33 OS=Homo sapiens OX=9606 GN=TMEM33 PE=1 SV=2	sp|P57088|TMM33_HUMAN	28 kDa	0.998995	3	1		20587420	21414620	20501530	24030650	18419820	10251370	21619000	8014533	7100272	11904910	8790597	10557220	27423370	27452440	21373350	24248240	54369210	10426080	12320210
530	TRUE	Empty	sp|P04920|B3A2_HUMAN Anion exchange protein 2 OS=Homo sapiens OX=9606 GN=SLC4A2 PE=1 SV=4	sp|P04920|B3A2_HUMAN	137 kDa	0.998991	3	1		2159247	1743905	1815880	1490553	355612	347411	496985	621546	358415	877425	474275	1413905	4637772	4776010	4626501	962518	3194544	1404015	1822875
531	TRUE	Empty	sp|P62269|RS18_HUMAN 40S ribosomal protein S18 OS=Homo sapiens OX=9606 GN=RPS18 PE=1 SV=3	sp|P62269|RS18_HUMAN	18 kDa	0.998984	3	1		16205540	17574640	17376850	9377733	6214593	4747850	10269790	3044535	2643700	6250073	4040892	12865830	35919890	32846280	30257140	18119760	53209990	5510311	6183366
532	TRUE	Empty	sp|Q9BZC7|ABCA2_HUMAN ATP-binding cassette sub-family A member 2 OS=Homo sapiens OX=9606 GN=ABCA2 PE=1 SV=4	sp|Q9BZC7|ABCA2_HUMAN	270 kDa	0.998947	3	1		2295587	2627232	2409482	2097553	1398165	1134090	1814758	1048706	1045772	1484303	1312340	1421471	2881971	3208154	2446569	3515226	7096445	961253	905212
533	TRUE	Empty	sp|Q03135|CAV1_HUMAN Caveolin-1 OS=Homo sapiens OX=9606 GN=CAV1 PE=1 SV=4	sp|Q03135|CAV1_HUMAN	20 kDa	0.998936	3	1		69742460	18939960	75317500	23978960	28374270	15537530	36136910	14577670	10588660	32744090	19795590	54427500	159449200	127327800	159315900	31409310	77427720	45049390	47436870
534	TRUE	Empty	sp|O43615|TIM44_HUMAN Mitochondrial import inner membrane translocase subunit TIM44 OS=Homo sapiens OX=9606 GN=TIMM44 PE=1 SV=2	sp|O43615|TIM44_HUMAN	51 kDa	0.998905	3	1		2064591	1556820	1223553	4333068	2509858	2352102	3769017	668611	462219	1570727	1039935	720348	2626935	2227611	2508549	1395636	2895680	683598	292086
535	TRUE	Empty	sp|Q96QK1|VPS35_HUMAN Vacuolar protein sorting-associated protein 35 OS=Homo sapiens OX=9606 GN=VPS35 PE=1 SV=2	sp|Q96QK1|VPS35_HUMAN	92 kDa	0.998881	3	1		5199864	5136402	4465366	2717054	1875463	511234	2746848	1716536	1301526	2608876	2697528	3774844	7827634	8046142	6217364	5174741	12300770	2795247	2598570
536	TRUE	Empty	sp|P51648|AL3A2_HUMAN Fatty aldehyde dehydrogenase OS=Homo sapiens OX=9606 GN=ALDH3A2 PE=1 SV=1	sp|P51648|AL3A2_HUMAN	55 kDa	0.998879	3	1		26425420	28040200	25606370	26915690	20181660	11585170	21190690	12207950	11023300	17910260	12234280	21018530	46786000	48542370	39508900	23336150	45121560	16918840	19139640
537	TRUE	Empty	sp|Q9H2D6|TARA_HUMAN TRIO and F-actin-binding protein OS=Homo sapiens OX=9606 GN=TRIOBP PE=1 SV=3	sp|Q9H2D6|TARA_HUMAN	261 kDa	0.998874	3	1		5107951	6010342	4687712	1724408	1256863	907472	1666325	1301003	916173	2586151	1661887	2604605	5682020	6436539	5586686	9056407	18441800	2100413	1738831
538	TRUE	Empty	sp|O60645|EXOC3_HUMAN Exocyst complex component 3 OS=Homo sapiens OX=9606 GN=EXOC3 PE=1 SV=3	sp|O60645|EXOC3_HUMAN	86 kDa	0.998868	3	1		1795939	2863262	2327438	1250766	1290111	565144	1174888	465510	304544	1050644	779672	2142645	4480605	5101791	4149409	2154502	5198032	1199788	970793
539	TRUE	Empty	sp|Q8NBJ9|SIDT2_HUMAN SID1 transmembrane family member 2 OS=Homo sapiens OX=9606 GN=SIDT2 PE=1 SV=2	sp|Q8NBJ9|SIDT2_HUMAN	94 kDa	0.99886	3	1		10415500	11143710	9921564	5161084	3526452	2640842	4986933	2741991	2411025	4369070	2806247	6343662	12974940	13558490	10565890	16716800	38932130	7267242	7118420
540	TRUE	Empty	sp|P62424|RL7A_HUMAN 60S ribosomal protein L7a OS=Homo sapiens OX=9606 GN=RPL7A PE=1 SV=2	sp|P62424|RL7A_HUMAN	30 kDa	0.998859	3	1		3868045	3450760	3508078	1539796	778973	733862	1471342	343677	400430	687698	736429	3115371	9101193	7452493	8424290	3878358	10939550	1968419	2106684
541	TRUE	Empty	sp|P10301|RRAS_HUMAN Ras-related protein R-Ras OS=Homo sapiens OX=9606 GN=RRAS PE=1 SV=1	sp|P10301|RRAS_HUMAN	23 kDa	0.998842	3	0.67		80950730	78346070	69719720	51237290	49212750	30488170	67017330	22198150	20522180	40906430	31684710	51898880	115878300	112253600	86008380	69610110	199098700	42124020	46539420
542	TRUE	Empty	sp|Q9Y2G5|OFUT2_HUMAN GDP-fucose protein O-fucosyltransferase 2 OS=Homo sapiens OX=9606 GN=POFUT2 PE=1 SV=3	sp|Q9Y2G5|OFUT2_HUMAN	50 kDa	0.99884	3	1		29071350	34242420	29721980	42145070	27417050	16684580	34053460	13749190	10987240	25950110	17907030	16565150	43154770	51157020	40941170	27708990	60355700	8913376	10707640
543	TRUE	Empty	sp|P14618|KPYM_HUMAN Pyruvate kinase PKM OS=Homo sapiens OX=9606 GN=PKM PE=1 SV=4	sp|P14618|KPYM_HUMAN	58 kDa	0.998801	3	1		176436600	186655600	184902600	119624700	87405220	72501870	144318400	91176860	73266320	180080400	140170000	118949100	345192300	323097500	231247300	151647700	476615600	71114520	85563990
544	TRUE	Empty	sp|Q8IVF7|FMNL3_HUMAN Formin-like protein 3 OS=Homo sapiens OX=9606 GN=FMNL3 PE=1 SV=3	sp|Q8IVF7|FMNL3_HUMAN	117 kDa	0.998788	3	1		7748972	7300960	7070655	3636920	3241699	1905342	4290287	2035289	1679148	3964082	2679101	3666015	10592940	10771650	9620638	6930849	17837230	6387413	6511287
545	TRUE	Empty	sp|Q9BVG9|PTSS2_HUMAN Phosphatidylserine synthase 2 OS=Homo sapiens OX=9606 GN=PTDSS2 PE=1 SV=1	sp|Q9BVG9|PTSS2_HUMAN	56 kDa	0.998762	3	1		1070972	1234529	1180034	1144586	742441	344606	647941	469536	369464	719437	532244	685922	1788691	1568015	1331089	1251660	3614587	881102	1016785
546	TRUE	Empty	sp|Q6PK18|OGFD3_HUMAN 2-oxoglutarate and iron-dependent oxygenase domain-containing protein 3 OS=Homo sapiens OX=9606 GN=OGFOD3 PE=1 SV=2	sp|Q6PK18|OGFD3_HUMAN	36 kDa	0.998744	3	1		7371755	7538079	7626791	6675941	2985674	3157975	7200027	2818524	2832254	5261908	4710222	3604351	14557390	12407930	10737980	8687184	17276770	1233849	1822417
547	TRUE	Empty	sp|Q9UL26|RB22A_HUMAN Ras-related protein Rab-22A OS=Homo sapiens OX=9606 GN=RAB22A PE=1 SV=2	sp|Q9UL26|RB22A_HUMAN	22 kDa	0.99874	3	1		4385949	5410647	4852409	3214913	1946702	1580626	3811854	1082571	889777	3241582	2257668	1744378	8728506	6399340	4662780	4378237	23995580	2812434	3936035
548	TRUE	Empty	sp|Q99536|VAT1_HUMAN Synaptic vesicle membrane protein VAT-1 homolog OS=Homo sapiens OX=9606 GN=VAT1 PE=1 SV=2	sp|Q99536|VAT1_HUMAN	42 kDa	0.998698	3	1		11638870	9452005	11566320	2470466	1787963	845732	2403737	1870464	1857028	4685314	2760999	7586852	18813240	18195260	15535630	10778950	22578190	9584780	12182150
549	TRUE	Empty	sp|O75874|IDHC_HUMAN Isocitrate dehydrogenase [NADP] cytoplasmic OS=Homo sapiens OX=9606 GN=IDH1 PE=1 SV=2	sp|O75874|IDHC_HUMAN	47 kDa	0.998669	3	0.67		922355	1083039	866865	739330	631111	527386	635296	506900	490360	1151173	602410	327213	634345	1150732	662686	1543430	3407201	365567	460127
550	TRUE	Empty	sp|Q96RP9|EFGM_HUMAN Elongation factor G, mitochondrial OS=Homo sapiens OX=9606 GN=GFM1 PE=1 SV=2	sp|Q96RP9|EFGM_HUMAN	83 kDa	0.99866	3	1		1881901	2022541	1582066	1594764	1227565	1202736	2153012	961896	737261	2520733	1920380	641746	3023751	3125193	2766303	2427379	3776457	843516	835102
551	TRUE	Empty	sp|Q8NBJ5|GT251_HUMAN Procollagen galactosyltransferase 1 OS=Homo sapiens OX=9606 GN=COLGALT1 PE=1 SV=1	sp|Q8NBJ5|GT251_HUMAN	72 kDa	0.998653	3	1		43099180	48092980	46277410	49626160	32940610	21892860	33678280	24067800	18570890	30882990	26221260	21526270	45693150	45685920	40833650	70465210	130334400	25705900	31382010
552	TRUE	Empty	sp|Q969V3|NCLN_HUMAN Nicalin OS=Homo sapiens OX=9606 GN=NCLN PE=1 SV=2	sp|Q969V3|NCLN_HUMAN	63 kDa	0.998641	3	1		32695090	35664770	35477540	39443580	27101770	15024440	29494330	10919580	11507140	21340780	14004970	18966050	51853310	59077800	44842670	34557800	83244820	16405530	21781390
553	TRUE	Empty	sp|O95870|ABHGA_HUMAN Protein ABHD16A OS=Homo sapiens OX=9606 GN=ABHD16A PE=1 SV=3	sp|O95870|ABHGA_HUMAN	63 kDa	0.998563	3	1		1798040	1717100	1577460	1771889	1286030	1162394	1483321	645400	455844	951184	614699	982884	2290139	2976333	1585604	2191845	4280345	922752	1183955
554	TRUE	Empty	sp|P10114|RAP2A_HUMAN Ras-related protein Rap-2a OS=Homo sapiens OX=9606 GN=RAP2A PE=1 SV=1	sp|P10114|RAP2A_HUMAN	21 kDa	0.998506	3	0.67		5018434	5891851	5871012	3318521	2279585	1703108	3354325	1629906	1505299	2406946	1631300	3231965	9432680	8230356	7363116	4901205	12655480	2800681	2653774
555	TRUE	Empty	sp|P50281|MMP14_HUMAN Matrix metalloproteinase-14 OS=Homo sapiens OX=9606 GN=MMP14 PE=1 SV=3	sp|P50281|MMP14_HUMAN	66 kDa	0.998475	3	1		20492320	20103500	21360310	24159720	15464310	10735570	26004590	5065416	4971107	8898289	8366843	21869310	40273340	41794950	35787390	17370160	50108960	19030150	20589480
556	TRUE	Empty	sp|O14657|TOR1B_HUMAN Torsin-1B OS=Homo sapiens OX=9606 GN=TOR1B PE=1 SV=2	sp|O14657|TOR1B_HUMAN	38 kDa	0.998459	3	1		3214543	3924940	3534767	2749292	2412894	1532019	2942356	1078963	787569	2091278	1437272	2022141	4948909	4474195	3562919	4403088	9198752	2145439	2487297
557	TRUE	Empty	sp|Q53H12|AGK_HUMAN Acylglycerol kinase, mitochondrial OS=Homo sapiens OX=9606 GN=AGK PE=1 SV=2	sp|Q53H12|AGK_HUMAN	47 kDa	0.998448	3	1		2983321	3023562	2736899	8401806	5169324	4298326	6465586	1359128	1090563	2934625	2982833	1615528	3383514	3107534	4722142	2840164	2521785	1226683	696541
558	TRUE	Empty	sp|Q8IXI2|MIRO1_HUMAN Mitochondrial Rho GTPase 1 OS=Homo sapiens OX=9606 GN=RHOT1 PE=1 SV=2	sp|Q8IXI2|MIRO1_HUMAN	71 kDa	0.998447	3	1		4874543	5399697	5269418	11141480	7286649	6562518	8541559	2258972	1897843	4024885	3783226	3595683	7981655	8902031	7731270	3073142	6338753	1386365	814604
559	TRUE	Empty	sp|P36776|LONM_HUMAN Lon protease homolog, mitochondrial OS=Homo sapiens OX=9606 GN=LONP1 PE=1 SV=2	sp|P36776|LONM_HUMAN	106 kDa	0.998444	3	1		11646890	6417853	12073070	25304690	18384690	14914060	28493400	3901750	3122089	9728453	9557699	3990782	14958420	18694490	18409150	7299669	9480411	3489217	3033910
560	TRUE	Empty	sp|Q96A35|RM24_HUMAN 39S ribosomal protein L24, mitochondrial OS=Homo sapiens OX=9606 GN=MRPL24 PE=1 SV=1	sp|Q96A35|RM24_HUMAN	25 kDa	0.998412	3	1		3255871	3047016	2854059	6329643	3490144	3099400	6005672	789607	885425	3240190	2671458	821525	2916275	2797301	2777274	2599497	5179203	590802	652815
561	TRUE	Empty	sp|Q12913|PTPRJ_HUMAN Receptor-type tyrosine-protein phosphatase eta OS=Homo sapiens OX=9606 GN=PTPRJ PE=1 SV=3	sp|Q12913|PTPRJ_HUMAN	146 kDa	0.998398	3	1		3295686	3985751	4587895	1559975	1119731	529576	1919705	398225	539111	1107240	2111869	2511352	5828372	4916495	4249314	3899035	13668840	3887532	4302387
562	TRUE	Empty	sp|Q92692|NECT2_HUMAN Nectin-2 OS=Homo sapiens OX=9606 GN=NECTIN2 PE=1 SV=1	sp|Q92692|NECT2_HUMAN	58 kDa	0.998389	3	1		23539260	26252250	22846290	12676790	9849948	6650912	13720460	7015550	6648028	13991400	9418234	15128780	34086980	32762790	28992590	26505650	68401760	15915560	17225420
563	TRUE	Empty	sp|Q6NUK1|SCMC1_HUMAN Calcium-binding mitochondrial carrier protein SCaMC-1 OS=Homo sapiens OX=9606 GN=SLC25A24 PE=1 SV=2	sp|Q6NUK1|SCMC1_HUMAN	53 kDa	0.998382	3	1		19163230	22572990	20443150	30872790	21422990	20638930	28666970	8215730	6184982	18365910	18052270	9538829	26395810	28054800	27772130	24986230	45348090	5257617	4217164
564	TRUE	Empty	sp|Q4G148|GXLT1_HUMAN Glucoside xylosyltransferase 1 OS=Homo sapiens OX=9606 GN=GXYLT1 PE=1 SV=2	sp|Q4G148|GXLT1_HUMAN	51 kDa	0.998373	3	1		1037987	1378377	1202544	1564620	1060250	572548	1069592	825775	610715	912605	744815	403392	1112573	1268674	606009	1405059	2662161	471887	754846
565	TRUE	Empty	sp|P63173|RL38_HUMAN 60S ribosomal protein L38 OS=Homo sapiens OX=9606 GN=RPL38 PE=1 SV=2	sp|P63173|RL38_HUMAN	8 kDa	0.998347	3	1		1065307	1195606	1335153	553542	366552	261348	679431	264306	172911	534981	355183	1122358	2225743	2598230	1850084	1613888	2653479	735806	658030
566	TRUE	Empty	sp|P24752|THIL_HUMAN Acetyl-CoA acetyltransferase, mitochondrial OS=Homo sapiens OX=9606 GN=ACAT1 PE=1 SV=1	sp|P24752|THIL_HUMAN	45 kDa	0.998345	3	1		25692350	30458160	28778980	64844900	36807160	36116990	53940150	15811560	12396330	37678510	30864080	8346108	25534110	28782520	31703190	26317270	40277010	8589598	7339781
567	TRUE	Empty	sp|Q7Z4H8|PLGT3_HUMAN Protein O-glucosyltransferase 3 OS=Homo sapiens OX=9606 GN=KDELC2 PE=1 SV=2	sp|Q7Z4H8|PLGT3_HUMAN	59 kDa	0.998296	3	1		10247920	9050641	9519745	12677540	8195432	5384175	7667252	4461666	3745293	6958429	6206696	6244901	14014350	11521480	10400090	12779340	22766960	5420958	4892484
568	TRUE	Empty	sp|Q13443|ADAM9_HUMAN Disintegrin and metalloproteinase domain-containing protein 9 OS=Homo sapiens OX=9606 GN=ADAM9 PE=1 SV=1	sp|Q13443|ADAM9_HUMAN	91 kDa	0.998226	3	1		28425660	23826690	29147710	22817180	19215800	12361970	24063280	8329602	6945209	12509840	9023375	19238900	54730660	56880310	45160520	24269040	58030030	17644730	20424620
569	TRUE	Empty	sp|O60462|NRP2_HUMAN Neuropilin-2 OS=Homo sapiens OX=9606 GN=NRP2 PE=1 SV=3	sp|O60462|NRP2_HUMAN	105 kDa	0.99822	3	1		213520	325344	339728	512232	267562	160714	330211	35447.9	37131.8	39726	45793.2	325558	485734	723173	415166	405258	604600	527083	405063
570	TRUE	Empty	sp|P18124|RL7_HUMAN 60S ribosomal protein L7 OS=Homo sapiens OX=9606 GN=RPL7 PE=1 SV=1	sp|P18124|RL7_HUMAN	29 kDa	0.998147	3	1		29428340	31432800	26523170	21366760	15900170	10614530	21669230	10735120	8882622	20202350	15402920	15730570	33028580	31189580	30209100	29671220	85568590	15660910	14338180
571	TRUE	Empty	sp|P52848|NDST1_HUMAN Bifunctional heparan sulfate N-deacetylase/N-sulfotransferase 1 OS=Homo sapiens OX=9606 GN=NDST1 PE=1 SV=1	sp|P52848|NDST1_HUMAN	101 kDa	0.998115	3	1		236297	86896.8	416634	348932	64689.7	450649	373881	215352	147196	179943	32124.5	165287	183782	1005100	332302	1028617	822916	247446	553599
572	TRUE	Empty	sp|Q13190|STX5_HUMAN Syntaxin-5 OS=Homo sapiens OX=9606 GN=STX5 PE=1 SV=2	sp|Q13190|STX5_HUMAN	40 kDa	0.998077	3	1		4327985	5237170	5361251	3073230	3417602	1629054	4478235	809986	710831	2264510	1216191	5800627	17056140	13611950	9912243	2053507	6368219	1769441	1532251
573	TRUE	Empty	sp|P09936|UCHL1_HUMAN Ubiquitin carboxyl-terminal hydrolase isozyme L1 OS=Homo sapiens OX=9606 GN=UCHL1 PE=1 SV=2	sp|P09936|UCHL1_HUMAN	25 kDa	0.998071	3	1		33093670	35820960	34340160	18610360	17274850	13366030	29184180	9900453	10302560	24936440	21933660	19410780	41967340	44566960	35208930	26482870	76153780	16932280	18899990
574	TRUE	Empty	sp|Q96DB5|RMD1_HUMAN Regulator of microtubule dynamics protein 1 OS=Homo sapiens OX=9606 GN=RMDN1 PE=1 SV=1	sp|Q96DB5|RMD1_HUMAN	36 kDa	0.998056	3	1		23199260	24031960	30740200	10722740	8239117	5106846	10712420	5827131	5406971	12969470	8632522	20828310	43988940	50239080	42005230	20396290	51368650	13773790	15775230
575	TRUE	Empty	sp|P04179|SODM_HUMAN Superoxide dismutase [Mn], mitochondrial OS=Homo sapiens OX=9606 GN=SOD2 PE=1 SV=3	sp|P04179|SODM_HUMAN	25 kDa	0.997933	3	1		10301080	10802390	9794216	21489290	12444170	9391881	15123150	7645186	6294623	13933080	11328550	5507166	13858570	11699560	13430580	6064945	10803090	4501265	4050892
576	TRUE	Empty	sp|P33121|ACSL1_HUMAN Long-chain-fatty-acid--CoA ligase 1 OS=Homo sapiens OX=9606 GN=ACSL1 PE=1 SV=1	sp|P33121|ACSL1_HUMAN	78 kDa	0.997883	3	1		727103	1016365	796590	1522230	1016304	818006	1391344	378027	276122	538774	399156	801811	1222366	1083118	1195618	546638	1451330	275414	468292
577	TRUE	Empty	sp|P50395|GDIB_HUMAN Rab GDP dissociation inhibitor beta OS=Homo sapiens OX=9606 GN=GDI2 PE=1 SV=2	sp|P50395|GDIB_HUMAN	51 kDa	0.99787	3	1		7895288	7461450	7285353	2873576	1900948	1687645	4032688	2652507	2001457	7064936	4451864	3744483	15768750	12550250	10750170	7039956	22602800	5586379	6595362
578	TRUE	Empty	sp|Q15046|SYK_HUMAN Lysine--tRNA ligase OS=Homo sapiens OX=9606 GN=KARS PE=1 SV=3	sp|Q15046|SYK_HUMAN	68 kDa	0.997866	3	1		1467729	1178994	1293150	2692802	1647994	1514124	2617233	389478	503531	1555325	800017	435686	1522262	1412915	1475628	2042442	2233776	875952	749599
579	TRUE	Empty	sp|O15269|SPTC1_HUMAN Serine palmitoyltransferase 1 OS=Homo sapiens OX=9606 GN=SPTLC1 PE=1 SV=1	sp|O15269|SPTC1_HUMAN	53 kDa	0.99784	3	1		16006230	13527330	17462350	9346495	10452550	5569849	15190700	5218280	3976820	8475530	6570600	11230630	22691540	23916070	23358650	13322380	31562140	6924757	8095686
580	TRUE	Empty	sp|Q16706|MA2A1_HUMAN Alpha-mannosidase 2 OS=Homo sapiens OX=9606 GN=MAN2A1 PE=1 SV=2	sp|Q16706|MA2A1_HUMAN	131 kDa	0.99784	3	1		5644928	5644197	5786537	2699323	1779299	1257131	2716359	6010685	5887118	10909600	7507180	1401332	5550515	2758175	3016184	9033595	20782100	2031570	2432483
581	TRUE	Empty	sp|Q7L2E3|DHX30_HUMAN ATP-dependent RNA helicase DHX30 OS=Homo sapiens OX=9606 GN=DHX30 PE=1 SV=1	sp|Q7L2E3|DHX30_HUMAN	134 kDa	0.997759	3	1		435596	524633	327409	820265	321051	698802	457645	393997	318491	560799	613869	280212	494385	720270	725554	340449	676798	256712	305068
582	TRUE	Empty	sp|O75477|ERLN1_HUMAN Erlin-1 OS=Homo sapiens OX=9606 GN=ERLIN1 PE=1 SV=1	sp|O75477|ERLN1_HUMAN	39 kDa	0.997709	3	0.67		777619	1847352	1191197	1497712	929205	756310	1684159	825104	263212	1091771	610066	701570	2138180	1627250	1620210	1412018	2715264	1039579	1238437
583	TRUE	Empty	sp|O95816|BAG2_HUMAN BAG family molecular chaperone regulator 2 OS=Homo sapiens OX=9606 GN=BAG2 PE=1 SV=1	sp|O95816|BAG2_HUMAN	24 kDa	0.997625	3	1		7890772	2454708	7747389	7483413	8733021	6753328	12417620	4793104	4125555	8003602	5627138	4150671	4846318	4388083	6631458	2556808	4000486	6017493	6904751
584	TRUE	Empty	sp|P04181|OAT_HUMAN Ornithine aminotransferase, mitochondrial OS=Homo sapiens OX=9606 GN=OAT PE=1 SV=1	sp|P04181|OAT_HUMAN	49 kDa	0.997589	3	1		20028160	22419260	20376480	40092230	24801660	20407250	30540940	10672660	8501188	22050000	17978410	11842700	27804230	31239240	35037590	22133200	32609300	7267226	5159027
585	TRUE	Empty	sp|Q9Y399|RT02_HUMAN 28S ribosomal protein S2, mitochondrial OS=Homo sapiens OX=9606 GN=MRPS2 PE=1 SV=1	sp|Q9Y399|RT02_HUMAN	33 kDa	0.997528	3	1		5552636	6713119	5193445	14409450	8573100	7427594	12847920	3547057	2775141	7552850	6579573	1608533	4560308	3360286	3748733	5197118	9566119	1423214	970561
586	TRUE	Empty	sp|Q9BYI3|HYCCI_HUMAN Hyccin OS=Homo sapiens OX=9606 GN=FAM126A PE=1 SV=2	sp|Q9BYI3|HYCCI_HUMAN	58 kDa	0.997511	3	1		5182844	4407117	4636188	4125301	2883880	1383456	2758090	1420708	1256575	2696778	1914469	3043609	8465086	7387693	6644446	5933242	11522810	3183801	3952096
587	TRUE	Empty	sp|Q9Y3I0|RTCB_HUMAN tRNA-splicing ligase RtcB homolog OS=Homo sapiens OX=9606 GN=RTCB PE=1 SV=1	sp|Q9Y3I0|RTCB_HUMAN	55 kDa	0.997464	3	1		1908164	1696332	1919630	1130897	804737	466453	1368344	833737	345275	716379	634502	1052706	3310980	2516461	2783370	2185302	6162592	700236	743408
588	TRUE	Empty	sp|P41250|GARS_HUMAN Glycine--tRNA ligase OS=Homo sapiens OX=9606 GN=GARS PE=1 SV=3	sp|P41250|GARS_HUMAN	83 kDa	0.99745	3	1		1347825	1334938	1226329	2704604	1351056	1237240	3064685	456337	294573	1064347	949244	616198	1085731	1385337	1372733	975868	4058197	846166	850145
589	TRUE	Empty	sp|Q9Y4W6|AFG32_HUMAN AFG3-like protein 2 OS=Homo sapiens OX=9606 GN=AFG3L2 PE=1 SV=2	sp|Q9Y4W6|AFG32_HUMAN	89 kDa	0.997372	3	1		2351064	5017415	4815152	9099395	5713036	5894743	7309430	2905256	2400272	6354334	5003809	1588881	3938062	4633339	6013550	4862842	5865871	1433179	1308370
590	TRUE	Empty	sp|Q96NE9|FRMD6_HUMAN FERM domain-containing protein 6 OS=Homo sapiens OX=9606 GN=FRMD6 PE=1 SV=1	sp|Q96NE9|FRMD6_HUMAN	72 kDa	0.99734	3	1		1262922	1261121	845614	137969	173951	58776.5	422406	193491	181546	900017	524595	834919	2840133	2918847	1122795	623449	6027928	575371	296828
591	TRUE	Empty	sp|P07195|LDHB_HUMAN L-lactate dehydrogenase B chain OS=Homo sapiens OX=9606 GN=LDHB PE=1 SV=2	sp|P07195|LDHB_HUMAN	37 kDa	0.997318	3	1		57400340	60665170	59401320	78512780	64921700	41766870	86735170	80850800	65655160	135439200	92475010	19197100	53084640	52380270	45644510	47935090	106749800	29209150	32800870
592	TRUE	Empty	sp|Q14974|IMB1_HUMAN Importin subunit beta-1 OS=Homo sapiens OX=9606 GN=KPNB1 PE=1 SV=2	sp|Q14974|IMB1_HUMAN	97 kDa	0.997309	3	1		3389355	2691747	3200185	2016709	1343975	974242	1449882	719917	666370	1860646	1106260	2406375	3779236	4521807	3068520	3577537	6826409	2868816	3656243
593	TRUE	Empty	sp|P23467|PTPRB_HUMAN Receptor-type tyrosine-protein phosphatase beta OS=Homo sapiens OX=9606 GN=PTPRB PE=1 SV=3	sp|P23467|PTPRB_HUMAN	224 kDa	0.99729	3	1		1317508	1399390	1583887	1070968	708383	459043	1030638	402114	316749	537996	466266	1081450	2104950	1380247	1211686	1293128	4099928	1680356	1868179
594	TRUE	Empty	sp|Q13884|SNTB1_HUMAN Beta-1-syntrophin OS=Homo sapiens OX=9606 GN=SNTB1 PE=1 SV=3	sp|Q13884|SNTB1_HUMAN	58 kDa	0.997255	3	0.67		1175039	1304549	1192960	1739249	1163833	825265	1482101	904049	601618	1112301	836114	1107266	1911129	2686276	2079226	700534	1213636	841594	766324
595	TRUE	Empty	sp|P21359|NF1_HUMAN Neurofibromin OS=Homo sapiens OX=9606 GN=NF1 PE=1 SV=2	sp|P21359|NF1_HUMAN	319 kDa	0.997151	3	1		322609	360355	323568	252354	161400	43585.1	201699	182782	129050	392697	317209	209958	379854	446848	317174	744529	1616507	211764	354793
596	TRUE	Empty	sp|Q8IYI6|EXOC8_HUMAN Exocyst complex component 8 OS=Homo sapiens OX=9606 GN=EXOC8 PE=1 SV=2	sp|Q8IYI6|EXOC8_HUMAN	82 kDa	0.996965	3	1		2402487	2602590	2199460	1367731	971887	629588	1323288	428538	328502	979582	531165	2389570	5505600	5086857	4293963	2076990	5895604	1210333	1226537
597	TRUE	Empty	sp|Q03519|TAP2_HUMAN Antigen peptide transporter 2 OS=Homo sapiens OX=9606 GN=TAP2 PE=1 SV=1	sp|Q03519|TAP2_HUMAN	76 kDa	0.996876	3	1		709600	822178	1001014	1143779	860063	613713	1151636	252197	236250	579482	224768	146763	1250305	573141	1044369	1512225	3744911	388953	320149
598	TRUE	Empty	sp|O75787|RENR_HUMAN Renin receptor OS=Homo sapiens OX=9606 GN=ATP6AP2 PE=1 SV=2	sp|O75787|RENR_HUMAN	39 kDa	0.99687	3	1		4590213	3234006	3971157	2907636	2606900	1518543	2984458	1744311	1186800	2554123	1467331	3128211	7050352	8243886	5239718	4497318	10563740	2103180	3174694
599	TRUE	Empty	sp|P56199|ITA1_HUMAN Integrin alpha-1 OS=Homo sapiens OX=9606 GN=ITGA1 PE=1 SV=2	sp|P56199|ITA1_HUMAN	131 kDa	0.996856	3	1		7964943	7726238	7483380	6468760	4541969	3684747	6282257	2758832	2638376	5463736	4470669	6009069	11787940	12664980	10010100	6201840	17294630	2736196	2585864
600	TRUE	Empty	sp|P40189|IL6RB_HUMAN Interleukin-6 receptor subunit beta OS=Homo sapiens OX=9606 GN=IL6ST PE=1 SV=2	sp|P40189|IL6RB_HUMAN	104 kDa	0.996823	3	1		8724185	9090996	8163989	8085844	5637774	4750160	9577984	4190826	2942721	7736509	5565130	3303721	7867346	8943884	5965334	10414150	20316350	5672801	6881932
601	TRUE	Empty	sp|Q96AA3|RFT1_HUMAN Protein RFT1 homolog OS=Homo sapiens OX=9606 GN=RFT1 PE=1 SV=1	sp|Q96AA3|RFT1_HUMAN	60 kDa	0.996817	3	1		8325652	8325012	10165570	5840447	5065488	2813160	6049257	2717728	1698348	4539038	2612438	2684704	8824288	10570440	8712679	8777317	23127110	4378544	5391617
602	TRUE	Empty	sp|Q06830|PRDX1_HUMAN Peroxiredoxin-1 OS=Homo sapiens OX=9606 GN=PRDX1 PE=1 SV=1	sp|Q06830|PRDX1_HUMAN	22 kDa	0.996639	3	0.33		2195434	2361812	2474372	1535758	1365246	750286	1584056	608857	552923	1853705	1091266	1388118	3798718	3488025	2874807	1751929	5606373	2878790	3249682
603	TRUE	Empty	sp|Q6P4E1|CASC4_HUMAN Protein CASC4 OS=Homo sapiens OX=9606 GN=CASC4 PE=1 SV=1	sp|Q6P4E1|CASC4_HUMAN	49 kDa	0.996582	3	1		1123227	350257	1282751	173473	609488	257871	536338	975880	807380	2365429	1319777	425715	1226123	826535	323458	1060233	1685602	827669	594102
604	TRUE	Empty	sp|Q7L1W4|LRC8D_HUMAN Volume-regulated anion channel subunit LRRC8D OS=Homo sapiens OX=9606 GN=LRRC8D PE=1 SV=1	sp|Q7L1W4|LRC8D_HUMAN	98 kDa	0.996467	3	1		2202063	2204901	1725036	908843	670745	482342	996024	869656	765306	1565373	1121081	1671212	3030674	3503932	3078465	2520208	6890672	1496737	1448041
605	TRUE	Empty	sp|Q9P2R7|SUCB1_HUMAN Succinate--CoA ligase [ADP-forming] subunit beta, mitochondrial OS=Homo sapiens OX=9606 GN=SUCLA2 PE=1 SV=3	sp|Q9P2R7|SUCB1_HUMAN	50 kDa	0.996354	3	1		4798001	5486851	5181791	12092810	6300957	5702407	9326116	3317202	2313588	6409825	5922477	1489895	5397273	5947154	7845858	3397033	7268790	1817394	1283440
606	TRUE	Empty	sp|Q14739|LBR_HUMAN Delta(14)-sterol reductase OS=Homo sapiens OX=9606 GN=LBR PE=1 SV=2	sp|Q14739|LBR_HUMAN	71 kDa	0.996082	3	1		8990098	11620180	9535446	16549900	12485760	6892307	14225850	4329316	4205590	7186340	5602946	2923983	5983261	6380579	5329465	12042790	25084910	7572796	8808916
607	TRUE	Empty	sp|Q5T3U5|MRP7_HUMAN Multidrug resistance-associated protein 7 OS=Homo sapiens OX=9606 GN=ABCC10 PE=1 SV=1	sp|Q5T3U5|MRP7_HUMAN	162 kDa	0.996034	3	1		331706	205413	248251	300685	23272.9	30532.7	241291	86054.5	57504.2	125642	103223	102322	167165	277079	65649	165821	433158	113681	139225
608	TRUE	Empty	sp|P08238|HS90B_HUMAN Heat shock protein HSP 90-beta OS=Homo sapiens OX=9606 GN=HSP90AB1 PE=1 SV=4	sp|P08238|HS90B_HUMAN	83 kDa	0.995911	3	0.67		24210870	26861640	27850240	15216600	10056350	8550642	14318020	11545530	9642222	21440380	16023420	20025540	31249800	39877470	30243350	29296160	63303380	17884520	24217860
609	TRUE	Empty	sp|Q9Y2E4|DIP2C_HUMAN Disco-interacting protein 2 homolog C OS=Homo sapiens OX=9606 GN=DIP2C PE=1 SV=2	sp|Q9Y2E4|DIP2C_HUMAN	171 kDa	0.995894	3	0.67		1537894	1727512	1720431	1015974	510894	606477	1077746	431148	530947	1013501	920852	826303	2493641	2851710	1925035	1920580	5957493	711070	807071
610	TRUE	Empty	sp|P07099|HYEP_HUMAN Epoxide hydrolase 1 OS=Homo sapiens OX=9606 GN=EPHX1 PE=1 SV=1	sp|P07099|HYEP_HUMAN	53 kDa	0.995828	3	1		51384050	49365520	50127290	43996620	29735400	20140160	41513410	17288120	16480010	30618500	24573540	24624280	58099330	61613270	51363510	68313350	132143000	16831000	20172220
611	TRUE	Empty	sp|Q9Y5S2|MRCKB_HUMAN Serine/threonine-protein kinase MRCK beta OS=Homo sapiens OX=9606 GN=CDC42BPB PE=1 SV=2	sp|Q9Y5S2|MRCKB_HUMAN	194 kDa	0.995559	3	0.67		1434007	1215700	881009	457867	213475	191102	374746	265734	495612	598567	439496	873060	797988	1340112	950500	2115568	4904074	855347	791966
612	TRUE	Empty	sp|Q9NR77|PXMP2_HUMAN Peroxisomal membrane protein 2 OS=Homo sapiens OX=9606 GN=PXMP2 PE=1 SV=3	sp|Q9NR77|PXMP2_HUMAN	22 kDa	0.995505	3	1		51569	103325	55897.5	82400.4	40528.6	37912.6	72691.2	63955.5	37480.3	61869.9	51567.7	Missing Value	19764.3	35491.3	40416.8	194401	130236	Missing Value	5700.07
613	TRUE	Empty	sp|P22413|ENPP1_HUMAN Ectonucleotide pyrophosphatase/phosphodiesterase family member 1 OS=Homo sapiens OX=9606 GN=ENPP1 PE=1 SV=2	sp|P22413|ENPP1_HUMAN	105 kDa	0.995229	3	1		3619997	6445273	5655431	1846009	643018	721045	1862238	2790834	1095578	2251999	1405138	2552803	5114579	11296520	8531596	3111399	14361140	1140876	6949663
614	TRUE	Empty	sp|Q9NP72|RAB18_HUMAN Ras-related protein Rab-18 OS=Homo sapiens OX=9606 GN=RAB18 PE=1 SV=1	sp|Q9NP72|RAB18_HUMAN	23 kDa	0.995105	3	1		31969680	30051140	31939120	15720430	13959040	7311846	16366880	8619887	9535237	20147080	12441640	20143580	69766740	66805020	48684780	25815440	87796880	16079640	16473720
615	TRUE	Empty	sp|Q9HA77|SYCM_HUMAN Probable cysteine--tRNA ligase, mitochondrial OS=Homo sapiens OX=9606 GN=CARS2 PE=1 SV=1	sp|Q9HA77|SYCM_HUMAN	62 kDa	0.994772	3	1		3412701	3880615	3056418	8879336	5532961	5240851	8608112	1589104	1231633	3988154	3878541	1167617	3330124	3056932	3179183	3058396	6643424	956982	506005
616	TRUE	Empty	sp|Q9BSQ5|CCM2_HUMAN Cerebral cavernous malformations 2 protein OS=Homo sapiens OX=9606 GN=CCM2 PE=1 SV=1	sp|Q9BSQ5|CCM2_HUMAN	49 kDa	0.994351	3	1		1963495	3093054	2249513	1387830	823161	422142	834863	883364	499283	854351	602781	806332	2498047	1369306	1820173	3530807	6130045	2468002	2133712
617	TRUE	Empty	sp|Q14160|SCRIB_HUMAN Protein scribble homolog OS=Homo sapiens OX=9606 GN=SCRIB PE=1 SV=4	sp|Q14160|SCRIB_HUMAN	175 kDa	0.993966	3	0.67		5465968	5565606	4548028	2395315	2183836	1207396	1711566	1559042	1199553	2262018	1385391	3376993	5026954	4898493	4858850	4400135	12912390	4047686	3609103
618	TRUE	Empty	sp|Q13332|PTPRS_HUMAN Receptor-type tyrosine-protein phosphatase S OS=Homo sapiens OX=9606 GN=PTPRS PE=1 SV=3	sp|Q13332|PTPRS_HUMAN	217 kDa	0.993708	3	0.33		1309046	719764	1152311	550378	236604	297009	457928	284085	250459	474791	435550	578450	1103748	1397080	1732015	1222673	3413312	314158	382160
619	TRUE	Empty	sp|Q9HD67|MYO10_HUMAN Unconventional myosin-X OS=Homo sapiens OX=9606 GN=MYO10 PE=1 SV=3	sp|Q9HD67|MYO10_HUMAN	237 kDa	0.993304	3	1		658165	482314	587710	218056	179522	137362	358508	332288	187453	536212	359201	104096	740488	770593	383408	889800	1502337	763887	856001
620	TRUE	Empty	sp|Q9Y4D7|PLXD1_HUMAN Plexin-D1 OS=Homo sapiens OX=9606 GN=PLXND1 PE=1 SV=3	sp|Q9Y4D7|PLXD1_HUMAN	212 kDa	0.99302	3	0.67		2156338	3154804	2085188	782337	956504	192047	826661	553506	178262	880614	544653	2008925	3756450	3776246	3233513	4801358	11325430	2829109	3181648
621	TRUE	Empty	Group of sp|P61254|RL26_HUMAN 60S ribosomal protein L26 OS=Homo sapiens OX=9606 GN=RPL26 PE=1 SV=1	sp|P61254|RL26_HUMAN (+1)		0.992952	3	1		5116848	2455509	4184978	1325644	972406	1070303	1934381	292923	177284	1626634	1116240	3006219	9164154	8399556	7860042	3997689	8977295	1147869	1595781
621.1	TRUE	Empty	sp|P61254|RL26_HUMAN 60S ribosomal protein L26 OS=Homo sapiens OX=9606 GN=RPL26 PE=1 SV=1	sp|P61254|RL26_HUMAN	17 kDa	0.992952	3	1		5116848	2455509	4184978	1325644	972406	1070303	1934381	292923	177284	1626634	1116240	3006219	9164154	8399556	7860042	3997689	8977295	1147869	1595781
621.2	TRUE	Empty	sp|Q9UNX3|RL26L_HUMAN 60S ribosomal protein L26-like 1 OS=Homo sapiens OX=9606 GN=RPL26L1 PE=1 SV=1	sp|Q9UNX3|RL26L_HUMAN	17 kDa	0.992952	3	1		5116848	2455509	4184978	1325644	972406	1070303	1934381	292923	177284	1626634	1116240	3006219	9164154	8399556	7860042	3997689	8977295	1147869	1595781
622	TRUE	Empty	sp|Q9NYI0|PSD3_HUMAN PH and SEC7 domain-containing protein 3 OS=Homo sapiens OX=9606 GN=PSD3 PE=1 SV=2	sp|Q9NYI0|PSD3_HUMAN	116 kDa	0.992677	3	1		1919771	1936046	2359839	1451231	810726	642303	1125401	627574	425084	1150258	494567	1233583	2883269	3609317	1829934	2591620	7143325	1884239	1929712
623	TRUE	Empty	sp|Q9H173|SIL1_HUMAN Nucleotide exchange factor SIL1 OS=Homo sapiens OX=9606 GN=SIL1 PE=1 SV=1	sp|Q9H173|SIL1_HUMAN	52 kDa	0.992415	3	1		7166162	8468349	7368801	12070230	9016353	4938157	9427473	5492137	4539666	8328614	6255229	2048638	6008785	5816137	5027263	7450161	17340130	1948008	1953537
624	TRUE	Empty	sp|Q5T3F8|CSCL2_HUMAN CSC1-like protein 2 OS=Homo sapiens OX=9606 GN=TMEM63B PE=1 SV=1	sp|Q5T3F8|CSCL2_HUMAN	95 kDa	0.991954	3	1		3755666	3608497	3747856	3200354	1752144	1073710	2234009	1267313	1150143	2310610	1681050	2340468	5000915	4603714	4520656	3624455	7545954	2469940	3559568
625	TRUE	Empty	sp|P07948|LYN_HUMAN Tyrosine-protein kinase Lyn OS=Homo sapiens OX=9606 GN=LYN PE=1 SV=3	sp|P07948|LYN_HUMAN	59 kDa	0.991693	3	1		14729840	15726180	15882020	10293100	11107810	6521497	10774260	5516431	5038929	8445535	7217297	9973651	19440810	20558620	14962690	16149320	34968910	10463780	12971980
626	TRUE	Empty	sp|Q9Y262|EIF3L_HUMAN Eukaryotic translation initiation factor 3 subunit L OS=Homo sapiens OX=9606 GN=EIF3L PE=1 SV=1	sp|Q9Y262|EIF3L_HUMAN	67 kDa	0.991663	3	1		1023262	724936	743707	467360	266965	167272	456331	268775	169101	568138	421849	661823	1660623	1386129	1427537	1070613	3287929	386011	384732
627	TRUE	Empty	sp|P40227|TCPZ_HUMAN T-complex protein 1 subunit zeta OS=Homo sapiens OX=9606 GN=CCT6A PE=1 SV=3	sp|P40227|TCPZ_HUMAN	58 kDa	0.990836	3	1		Missing Value	Missing Value	Missing Value	Missing Value	Missing Value	Missing Value	Missing Value	Missing Value	Missing Value	Missing Value	Missing Value	Missing Value	Missing Value	Missing Value	Missing Value	Missing Value	Missing Value	Missing Value	Missing Value
628	TRUE	Empty	sp|Q6V0I7|FAT4_HUMAN Protocadherin Fat 4 OS=Homo sapiens OX=9606 GN=FAT4 PE=1 SV=2	sp|Q6V0I7|FAT4_HUMAN	543 kDa	0.990413	3	1		1182715	985305	1376189	265558	213248	200180	320921	380464	549539	920808	472025	881909	2297006	1891402	2105121	1399549	1839787	232756	226790
629	TRUE	Empty	DECOY_sp|O75369|FLNB_HUMAN	DECOY_sp|O75369|FLNB_HUMAN		0.989795	3	1		Missing Value	Missing Value	Missing Value	Missing Value	Missing Value	Missing Value	Missing Value	Missing Value	Missing Value	Missing Value	Missing Value	Missing Value	Missing Value	Missing Value	Missing Value	Missing Value	Missing Value	Missing Value	Missing Value
630	TRUE	Empty	sp|Q6N022|TEN4_HUMAN Teneurin-4 OS=Homo sapiens OX=9606 GN=TENM4 PE=1 SV=2	sp|Q6N022|TEN4_HUMAN	308 kDa	0.989225	3	0.67		1453285	1831828	1678914	1834942	1054953	807460	2000849	510209	567592	1386259	643586	1084338	2675077	2410019	2147582	1585046	2608417	319000	319209
631	TRUE	Empty	sp|Q9BRX8|PXL2A_HUMAN Peroxiredoxin-like 2A OS=Homo sapiens OX=9606 GN=PRXL2A PE=1 SV=3	sp|Q9BRX8|PXL2A_HUMAN	26 kDa	0.999954	2	1		5037524	5550637	4974273	8761074	6429935	4012601	8899393	3698634	2958257	7702885	5248896	1265873	6799629	4217553	4551270	4102094	13710480	2500286	3545955
632	TRUE	Empty	sp|P21281|VATB2_HUMAN V-type proton ATPase subunit B, brain isoform OS=Homo sapiens OX=9606 GN=ATP6V1B2 PE=1 SV=3	sp|P21281|VATB2_HUMAN	57 kDa	0.999938	2	1		12319490	8394808	12884450	5579955	3605036	2872967	6748065	5018175	3191827	9496756	5629028	9445532	28148250	27272670	19176620	9500271	24414680	9652634	9043092
633	TRUE	Empty	sp|Q8TAA9|VANG1_HUMAN Vang-like protein 1 OS=Homo sapiens OX=9606 GN=VANGL1 PE=1 SV=1	sp|Q8TAA9|VANG1_HUMAN	60 kDa	0.999928	2	1		5690342	6647430	5571145	2815162	1144285	1503022	3363383	2317513	1990384	5023324	3951758	2524406	5179436	4620577	4306631	9219784	19919910	4670522	4794894
634	TRUE	Empty	sp|P80303|NUCB2_HUMAN Nucleobindin-2 OS=Homo sapiens OX=9606 GN=NUCB2 PE=1 SV=3	sp|P80303|NUCB2_HUMAN	50 kDa	0.999924	2	1		28113070	34153700	33748760	30962200	20569080	12868260	25713490	11637860	12361270	28495840	15876690	12137600	39775320	39764530	37286720	33453070	105253100	19687820	19608820
635	TRUE	Empty	sp|Q9Y3B3|TMED7_HUMAN Transmembrane emp24 domain-containing protein 7 OS=Homo sapiens OX=9606 GN=TMED7 PE=1 SV=2	sp|Q9Y3B3|TMED7_HUMAN	25 kDa	0.999916	2	1		50917960	54086510	45222490	28952440	21372130	19168540	36590300	28348360	31604940	54754520	35177320	29618880	54141290	57514590	45184670	68852350	131881200	28751760	28170640
636	TRUE	Empty	sp|Q9NUI1|DECR2_HUMAN Peroxisomal 2,4-dienoyl-CoA reductase OS=Homo sapiens OX=9606 GN=DECR2 PE=1 SV=1	sp|Q9NUI1|DECR2_HUMAN	31 kDa	0.999913	2	1		882486	1374006	1276244	1496629	949812	840506	1266566	1063684	987979	1985259	1504290	899981	2403452	2840005	2142391	1036177	1615886	368728	568476
637	TRUE	Empty	sp|Q9BZE1|RM37_HUMAN 39S ribosomal protein L37, mitochondrial OS=Homo sapiens OX=9606 GN=MRPL37 PE=1 SV=2	sp|Q9BZE1|RM37_HUMAN	48 kDa	0.999911	2	1		2564188	1983603	2372973	5559041	2518960	2790779	4535103	730288	675706	2503855	1998587	587290	1922770	2255859	2488054	2244211	4511468	750283	581685
638	TRUE	Empty	sp|Q9UI09|NDUAC_HUMAN NADH dehydrogenase [ubiquinone] 1 alpha subcomplex subunit 12 OS=Homo sapiens OX=9606 GN=NDUFA12 PE=1 SV=1	sp|Q9UI09|NDUAC_HUMAN	17 kDa	0.999909	2	1		6891096	6735415	7340893	12341940	5856668	6614311	12158240	2656864	1945619	6096819	5293373	2405543	10159890	8289695	9869207	6658007	15368730	2293430	1382911
639	TRUE	Empty	sp|Q9NPA0|EMC7_HUMAN ER membrane protein complex subunit 7 OS=Homo sapiens OX=9606 GN=EMC7 PE=1 SV=1	sp|Q9NPA0|EMC7_HUMAN	26 kDa	0.999906	2	1		1513104	1678188	1755366	1972176	882571	734525	867579	694611	385833	798350	532237	1505853	2490141	2982309	2988931	1809304	1712356	1879435	2093331
640	TRUE	Empty	sp|Q9UH99|SUN2_HUMAN SUN domain-containing protein 2 OS=Homo sapiens OX=9606 GN=SUN2 PE=1 SV=3	sp|Q9UH99|SUN2_HUMAN	80 kDa	0.999904	2	1		2955637	3238170	3258224	5040434	2670947	1947698	4255818	1068348	669040	2261121	1582203	394141	2141904	1775930	1562373	5342512	14776330	1028250	875452
641	TRUE	Empty	sp|Q9UHD8|SEPT9_HUMAN Septin-9 OS=Homo sapiens OX=9606 GN=SEPT9 PE=1 SV=2	sp|Q9UHD8|SEPT9_HUMAN	65 kDa	0.999904	2	0.5		2094005	2977264	2319690	1393532	823121	889285	741677	909912	1080385	1631171	1609619	1884864	2671944	3128877	2430272	5096332	7606503	3047880	3825518
642	TRUE	Empty	sp|P35052|GPC1_HUMAN Glypican-1 OS=Homo sapiens OX=9606 GN=GPC1 PE=1 SV=2	sp|P35052|GPC1_HUMAN	62 kDa	0.999902	2	1		7735014	7931832	7586169	1216962	802047	428511	1031148	470742	452567	1292703	738918	6146523	20868810	21961810	18846940	5129510	12152960	2955816	4480216
643	TRUE	Empty	sp|Q14596|NBR1_HUMAN Next to BRCA1 gene 1 protein OS=Homo sapiens OX=9606 GN=NBR1 PE=1 SV=3	sp|Q14596|NBR1_HUMAN	107 kDa	0.999898	2	1		809757	152518	465203	239618	114957	86315.4	457158	50027.1	40570.4	132521	138802	207753	1582774	850516	960162	605144	117962	67167.4	57310.2
644	TRUE	Empty	sp|P11166|GTR1_HUMAN Solute carrier family 2, facilitated glucose transporter member 1 OS=Homo sapiens OX=9606 GN=SLC2A1 PE=1 SV=2	sp|P11166|GTR1_HUMAN	54 kDa	0.999898	2	1		188258500	203400700	190073700	150667100	99937440	88242390	135236200	115744000	103555200	154816600	121081100	209632600	307058200	387597400	294467300	210964000	358066500	114778200	123931200
645	TRUE	Empty	sp|O15126|SCAM1_HUMAN Secretory carrier-associated membrane protein 1 OS=Homo sapiens OX=9606 GN=SCAMP1 PE=1 SV=2	sp|O15126|SCAM1_HUMAN	38 kDa	0.999892	2	1		8364915	9419506	8271194	6934358	4972837	3325889	5187154	3343879	3073048	6041425	2789615	5878727	16255130	16048830	13191320	8666054	16436010	7695936	8774060
646	TRUE	Empty	sp|O75326|SEM7A_HUMAN Semaphorin-7A OS=Homo sapiens OX=9606 GN=SEMA7A PE=1 SV=1	sp|O75326|SEM7A_HUMAN	75 kDa	0.999891	2	1		362373	18905	409170	Missing Value	7359.77	Missing Value	13090.8	15743.6	Missing Value	19314.7	9651.93	263320	559564	415642	547495	643458	312803	770593	1270597
647	TRUE	Empty	sp|Q9NR28|DBLOH_HUMAN Diablo homolog, mitochondrial OS=Homo sapiens OX=9606 GN=DIABLO PE=1 SV=1	sp|Q9NR28|DBLOH_HUMAN	27 kDa	0.999891	2	1		3360718	3514983	3521527	5447503	3904133	4772283	4596487	1534918	940395	2845367	2607555	2446085	5314419	5857517	6555935	2583971	4338347	1376411	1286722
648	TRUE	Empty	sp|A8MVW0|F1712_HUMAN Protein FAM171A2 OS=Homo sapiens OX=9606 GN=FAM171A2 PE=1 SV=1	sp|A8MVW0|F1712_HUMAN	87 kDa	0.999888	2	1		530672	717210	688674	26148.6	84561.9	19372.7	52039.5	39759.7	64477.1	162281	59022.8	350180	2081997	1887753	1122983	609953	4621780	41929.8	54809.2
649	TRUE	Empty	sp|O95864|FADS2_HUMAN Acyl-CoA 6-desaturase OS=Homo sapiens OX=9606 GN=FADS2 PE=1 SV=1	sp|O95864|FADS2_HUMAN	52 kDa	0.999884	2	1		4202073	4568723	3716215	3020194	1436589	960908	1734409	1811069	2015350	3276545	2034610	1441477	3073588	3661184	2515936	5845926	13850350	4968046	6244517
650	TRUE	Empty	sp|P48509|CD151_HUMAN CD151 antigen OS=Homo sapiens OX=9606 GN=CD151 PE=1 SV=3	sp|P48509|CD151_HUMAN	28 kDa	0.999882	2	1		245893500	72025730	279360600	174286400	193118100	108704900	220915300	107656600	97850790	122501000	102421300	204412200	455573900	378490000	471084200	120712400	96820150	227850900	233427800
651	TRUE	Empty	sp|Q10713|MPPA_HUMAN Mitochondrial-processing peptidase subunit alpha OS=Homo sapiens OX=9606 GN=PMPCA PE=1 SV=2	sp|Q10713|MPPA_HUMAN	58 kDa	0.999879	2	1		1953273	2126614	2112613	6110631	2792955	3556771	4729972	808291	828167	2934954	2312120	696119	2225499	2084192	2589211	2490576	2924551	317740	121179
652	TRUE	Empty	sp|Q8TC12|RDH11_HUMAN Retinol dehydrogenase 11 OS=Homo sapiens OX=9606 GN=RDH11 PE=1 SV=2	sp|Q8TC12|RDH11_HUMAN	35 kDa	0.999878	2	1		5789905	6516923	6288330	5320981	3027611	1726981	5163413	1666431	1723914	3172889	2342018	2534259	7474701	8200418	5432923	8398099	23264950	1522479	2444625
653	TRUE	Empty	sp|P05121|PAI1_HUMAN Plasminogen activator inhibitor 1 OS=Homo sapiens OX=9606 GN=SERPINE1 PE=1 SV=1	sp|P05121|PAI1_HUMAN	45 kDa	0.999876	2	1		101184200	112026100	112791300	351814900	232801300	239605900	457619300	30267970	22947730	60021120	46913420	40114250	101998400	106100800	75631740	42113110	110345400	21036930	27771740
654	TRUE	Empty	sp|P61764|STXB1_HUMAN Syntaxin-binding protein 1 OS=Homo sapiens OX=9606 GN=STXBP1 PE=1 SV=1	sp|P61764|STXB1_HUMAN	68 kDa	0.999875	2	1		5598789	5238987	5077137	3632068	2552374	1773364	3451237	1662181	1592923	2848186	2174744	5371144	13532980	11792040	7948222	6047418	10140740	5209704	5548376
655	TRUE	Empty	sp|Q8TED1|GPX8_HUMAN Probable glutathione peroxidase 8 OS=Homo sapiens OX=9606 GN=GPX8 PE=1 SV=2	sp|Q8TED1|GPX8_HUMAN	24 kDa	0.999871	2	1		18791900	17485020	17289650	20622870	14962070	10096420	19542680	7369287	6202459	10057330	7287393	11323330	25790620	29715360	22002380	21287800	37312230	5634260	5458927
656	TRUE	Empty	sp|Q9Y2Q3|GSTK1_HUMAN Glutathione S-transferase kappa 1 OS=Homo sapiens OX=9606 GN=GSTK1 PE=1 SV=3	sp|Q9Y2Q3|GSTK1_HUMAN	25 kDa	0.999866	2	1		4499971	5728544	4367290	11203100	5884190	4423201	7161749	4309932	3257140	5890033	5304934	1993415	5328400	4592875	5375811	3804992	5942989	1637542	2211138
657	TRUE	Empty	sp|Q9ULT0|TTC7A_HUMAN Tetratricopeptide repeat protein 7A OS=Homo sapiens OX=9606 GN=TTC7A PE=1 SV=3	sp|Q9ULT0|TTC7A_HUMAN	96 kDa	0.999865	2	1		1674343	1974388	1555207	811714	439815	432526	859418	582226	443867	891003	644691	1153094	2419819	2793829	2151599	2062817	4942496	800456	857248
658	TRUE	Empty	Group of sp|P62873|GBB1_HUMAN Guanine nucleotide-binding protein G(I)/G(S)/G(T) subunit beta-1 OS=Homo sapiens OX=9606 GN=GNB1 PE=1 SV=3	sp|P62873|GBB1_HUMAN (+1)		0.999863	2	1		156300400	165344800	156156300	67581570	28476520	35126800	82252160	28405970	27713280	70170370	50264460	96332800	278849400	266930000	199226900	169320700	464969200	89743090	104695700
658.1	TRUE	Empty	sp|P62873|GBB1_HUMAN Guanine nucleotide-binding protein G(I)/G(S)/G(T) subunit beta-1 OS=Homo sapiens OX=9606 GN=GNB1 PE=1 SV=3	sp|P62873|GBB1_HUMAN	37 kDa	0.999863	2	1		156300400	165344800	156156300	67581570	28476520	35126800	82252160	28405970	27713280	70170370	50264460	96332800	278849400	266930000	199226900	169320700	464969200	89743090	104695700
658.2	TRUE	Empty	sp|P62879|GBB2_HUMAN Guanine nucleotide-binding protein G(I)/G(S)/G(T) subunit beta-2 OS=Homo sapiens OX=9606 GN=GNB2 PE=1 SV=3	sp|P62879|GBB2_HUMAN	37 kDa	0.999863	2	1		156300400	165344800	156156300	67581570	28476520	35126800	82252160	28405970	27713280	70170370	50264460	96332800	278849400	266930000	199226900	169320700	464969200	89743090	104695700
659	TRUE	Empty	sp|P18621|RL17_HUMAN 60S ribosomal protein L17 OS=Homo sapiens OX=9606 GN=RPL17 PE=1 SV=3	sp|P18621|RL17_HUMAN	21 kDa	0.999862	2	1		3919010	4136463	3418371	2437123	1197577	1295663	2126878	966407	726627	2560269	1790277	2817395	6152958	7219651	5176060	5131025	8242718	1200029	1070584
660	TRUE	Empty	sp|Q96RQ1|ERGI2_HUMAN Endoplasmic reticulum-Golgi intermediate compartment protein 2 OS=Homo sapiens OX=9606 GN=ERGIC2 PE=1 SV=2	sp|Q96RQ1|ERGI2_HUMAN	43 kDa	0.999859	2	1		26961330	29285480	25989830	24174950	29077220	13639650	28129280	12749680	13239220	28486620	17690820	19568730	47469330	50656270	30954350	22094880	51137080	7194045	7757186
661	TRUE	Empty	sp|Q99523|SORT_HUMAN Sortilin OS=Homo sapiens OX=9606 GN=SORT1 PE=1 SV=3	sp|Q99523|SORT_HUMAN	92 kDa	0.999859	2	1		5162393	5390989	5784581	4468441	2541881	2062512	4694882	3172896	3736426	5816871	4947176	2236974	4558186	4409672	4081760	6238726	21897070	4040240	3672344
662	TRUE	Empty	sp|Q9BYD1|RM13_HUMAN 39S ribosomal protein L13, mitochondrial OS=Homo sapiens OX=9606 GN=MRPL13 PE=1 SV=1	sp|Q9BYD1|RM13_HUMAN	21 kDa	0.999858	2	0.5		2444979	1859670	1816498	3959697	1064144	1633930	4132654	812394	602242	2385507	1953369	436001	2379294	2083540	2258640	2377495	7142173	497028	244447
663	TRUE	Empty	sp|Q04721|NOTC2_HUMAN Neurogenic locus notch homolog protein 2 OS=Homo sapiens OX=9606 GN=NOTCH2 PE=1 SV=3	sp|Q04721|NOTC2_HUMAN	265 kDa	0.999856	2	1		4153256	4854253	4377732	4707430	3002700	1923776	3812653	1044350	1035171	2090176	1496310	1907819	3949030	4192400	4610239	5678060	11084980	4258823	4771681
664	TRUE	Empty	sp|P26373|RL13_HUMAN 60S ribosomal protein L13 OS=Homo sapiens OX=9606 GN=RPL13 PE=1 SV=4	sp|P26373|RL13_HUMAN	24 kDa	0.999855	2	1		11692400	12080250	11986420	9939445	6399916	4636763	8196404	3620804	2855331	6431530	4699972	9847948	23227710	23255400	18559740	12086540	28287450	5583123	5021664
665	TRUE	Empty	sp|O95292|VAPB_HUMAN Vesicle-associated membrane protein-associated protein B/C OS=Homo sapiens OX=9606 GN=VAPB PE=1 SV=3	sp|O95292|VAPB_HUMAN	27 kDa	0.999854	2	1		5483081	6096003	5790942	4391293	3613603	1632542	2732935	968140	985396	1825082	1832620	3061221	11798790	9008180	9835294	4153091	8490619	4228974	7250807
666	TRUE	Empty	sp|O94826|TOM70_HUMAN Mitochondrial import receptor subunit TOM70 OS=Homo sapiens OX=9606 GN=TOMM70 PE=1 SV=1	sp|O94826|TOM70_HUMAN	67 kDa	0.99985	2	1		10838060	12451560	11437740	25377540	17101460	15002960	22968020	5660973	4086832	9912156	9132083	6189812	13408930	17113410	15449630	11646030	18779360	3036606	2485885
667	TRUE	Empty	sp|P42167|LAP2B_HUMAN Lamina-associated polypeptide 2, isoforms beta/gamma OS=Homo sapiens OX=9606 GN=TMPO PE=1 SV=2	sp|P42167|LAP2B_HUMAN	51 kDa	0.999847	2	1		9854816	10842650	9726573	26641110	17293530	11113830	22991480	6477943	4674344	9793581	8108461	515654	2729109	1758338	1953200	12018880	18381800	6666163	5071253
668	TRUE	Empty	sp|P30084|ECHM_HUMAN Enoyl-CoA hydratase, mitochondrial OS=Homo sapiens OX=9606 GN=ECHS1 PE=1 SV=4	sp|P30084|ECHM_HUMAN	31 kDa	0.999846	2	1		12313290	14012720	12613870	28176080	13904830	14621900	20461610	7066511	5545575	15797640	16057470	5483924	12087950	12406040	17123540	14337570	13947330	3751380	2032799
669	TRUE	Empty	sp|P61353|RL27_HUMAN 60S ribosomal protein L27 OS=Homo sapiens OX=9606 GN=RPL27 PE=1 SV=2	sp|P61353|RL27_HUMAN	16 kDa	0.999843	2	1		31187420	32727950	31106200	15612630	8143291	7495773	14175000	6831867	6077237	12221840	8917047	22724450	54057780	56726890	46646950	38542250	92562580	11325410	11762960
670	TRUE	Empty	sp|P36542|ATPG_HUMAN ATP synthase subunit gamma, mitochondrial OS=Homo sapiens OX=9606 GN=ATP5F1C PE=1 SV=1	sp|P36542|ATPG_HUMAN	33 kDa	0.999843	2	1		59558840	62896630	57221070	113716200	74629410	68893560	98234660	38890180	28473920	73014010	61964960	25397860	57626980	65037920	73788730	57357120	79370510	15920290	10417490
671	TRUE	Empty	Group of sp|P10321|1C07_HUMAN HLA class I histocompatibility antigen, Cw-7 alpha chain OS=Homo sapiens OX=9606 GN=HLA-C PE=1 SV=3	sp|P10321|1C07_HUMAN (+2)		0.999842	2	0.5		8713788	10335690	10181110	10692020	5647328	5323991	10346330	2483962	3146219	5671182	3222257	6444119	19163250	18944850	12160390	9444495	25859550	2078888	2241803
671.1	TRUE	Empty	sp|P10321|1C07_HUMAN HLA class I histocompatibility antigen, Cw-7 alpha chain OS=Homo sapiens OX=9606 GN=HLA-C PE=1 SV=3	sp|P10321|1C07_HUMAN	41 kDa	0.999842	2	0.5		8713788	10335690	10181110	10692020	5647328	5323991	10346330	2483962	3146219	5671182	3222257	6444119	19163250	18944850	12160390	9444495	25859550	2078888	2241803
671.2	TRUE	Empty	sp|Q29865|1C18_HUMAN HLA class I histocompatibility antigen, Cw-18 alpha chain OS=Homo sapiens OX=9606 GN=HLA-C PE=1 SV=1	sp|Q29865|1C18_HUMAN	41 kDa	0.999842	2	0.5		8713788	10335690	10181110	10692020	5647328	5323991	10346330	2483962	3146219	5671182	3222257	6444119	19163250	18944850	12160390	9444495	25859550	2078888	2241803
671.3	TRUE	Empty	sp|Q29963|1C06_HUMAN HLA class I histocompatibility antigen, Cw-6 alpha chain OS=Homo sapiens OX=9606 GN=HLA-C PE=1 SV=2	sp|Q29963|1C06_HUMAN	41 kDa	0.999842	2	0.5		8713788	10335690	10181110	10692020	5647328	5323991	10346330	2483962	3146219	5671182	3222257	6444119	19163250	18944850	12160390	9444495	25859550	2078888	2241803
672	TRUE	Empty	sp|Q8IUS5|EPHX4_HUMAN Epoxide hydrolase 4 OS=Homo sapiens OX=9606 GN=EPHX4 PE=2 SV=2	sp|Q8IUS5|EPHX4_HUMAN	42 kDa	0.999839	2	1		7453352	895419	6989601	3975929	2061909	1312121	6421680	580750	680350	1563736	2843396	3889787	10576010	5612477	7253491	4148165	7147813	5751105	5850562
673	TRUE	Empty	sp|Q08380|LG3BP_HUMAN Galectin-3-binding protein OS=Homo sapiens OX=9606 GN=LGALS3BP PE=1 SV=1	sp|Q08380|LG3BP_HUMAN	65 kDa	0.999839	2	1		140903	995581	590902	2408847	1676858	1359768	2097606	57232.8	64582.6	19512.9	59076.4	510459	1215531	1618663	1470381	961860	1555721	210575	26275.2
674	TRUE	Empty	sp|P15291|B4GT1_HUMAN Beta-1,4-galactosyltransferase 1 OS=Homo sapiens OX=9606 GN=B4GALT1 PE=1 SV=5	sp|P15291|B4GT1_HUMAN	44 kDa	0.999839	2	1		12621460	14918350	14388810	5027572	4512776	3107725	5903228	11945480	10755040	17839530	13278920	3325564	8439232	8392725	6159873	29505110	67080500	5678447	4529241
675	TRUE	Empty	sp|Q9P035|HACD3_HUMAN Very-long-chain (3R)-3-hydroxyacyl-CoA dehydratase 3 OS=Homo sapiens OX=9606 GN=HACD3 PE=1 SV=2	sp|Q9P035|HACD3_HUMAN	43 kDa	0.999832	2	1		78443590	87134920	75868940	74421490	42450930	41286990	60959090	36345650	35459160	52943670	40032450	49554830	103777400	106637300	87790220	105336600	197550100	47733260	55333680
676	TRUE	Empty	Group of sp|P27635|RL10_HUMAN 60S ribosomal protein L10 OS=Homo sapiens OX=9606 GN=RPL10 PE=1 SV=4	sp|P27635|RL10_HUMAN (+1)		0.999831	2	1		28479990	32438600	28847060	19883770	11906010	10910970	19925680	10425270	7958351	20403710	12692430	20564760	52535490	54784110	46026220	29678870	83715570	15403050	15838210
676.1	TRUE	Empty	sp|P27635|RL10_HUMAN 60S ribosomal protein L10 OS=Homo sapiens OX=9606 GN=RPL10 PE=1 SV=4	sp|P27635|RL10_HUMAN	25 kDa	0.999831	2	1		28479990	32438600	28847060	19883770	11906010	10910970	19925680	10425270	7958351	20403710	12692430	20564760	52535490	54784110	46026220	29678870	83715570	15403050	15838210
676.2	TRUE	Empty	sp|Q96L21|RL10L_HUMAN 60S ribosomal protein L10-like OS=Homo sapiens OX=9606 GN=RPL10L PE=1 SV=3	sp|Q96L21|RL10L_HUMAN	25 kDa	0.999831	2	1		28479990	32438600	28847060	19883770	11906010	10910970	19925680	10425270	7958351	20403710	12692430	20564760	52535490	54784110	46026220	29678870	83715570	15403050	15838210
677	TRUE	Empty	sp|Q13283|G3BP1_HUMAN Ras GTPase-activating protein-binding protein 1 OS=Homo sapiens OX=9606 GN=G3BP1 PE=1 SV=1	sp|Q13283|G3BP1_HUMAN	52 kDa	0.999831	2	1		7252161	8336968	7531221	2522098	1280088	813597	1758052	1105478	809763	2202955	2010827	4644172	10307370	10320070	8053902	9982481	35146670	2213854	3224260
678	TRUE	Empty	sp|Q96CP6|ASTRA_HUMAN Protein Aster-A OS=Homo sapiens OX=9606 GN=GRAMD1A PE=1 SV=2	sp|Q96CP6|ASTRA_HUMAN	81 kDa	0.999829	2	1		1105711	1105761	923059	1832960	1524306	742695	984482	547679	388302	495872	333220	1187009	1931730	2597112	2107989	1178504	1134136	521085	932244
679	TRUE	Empty	sp|Q9GZT3|SLIRP_HUMAN SRA stem-loop-interacting RNA-binding protein, mitochondrial OS=Homo sapiens OX=9606 GN=SLIRP PE=1 SV=1	sp|Q9GZT3|SLIRP_HUMAN	12 kDa	0.999829	2	1		5653898	5407927	7664853	12419860	5484694	6542244	11261110	3457051	2233773	8828038	6960446	1989095	5853261	6504434	9089639	7713574	6850886	1302301	964541
680	TRUE	Empty	sp|P11216|PYGB_HUMAN Glycogen phosphorylase, brain form OS=Homo sapiens OX=9606 GN=PYGB PE=1 SV=5	sp|P11216|PYGB_HUMAN	97 kDa	0.999826	2	1		2903652	2868205	2700381	3115713	1210373	1533934	3001750	1171998	1507752	3139397	1927759	1673603	3392732	4255023	3587807	2547810	4202779	2328327	2396030
681	TRUE	Empty	sp|Q99805|TM9S2_HUMAN Transmembrane 9 superfamily member 2 OS=Homo sapiens OX=9606 GN=TM9SF2 PE=1 SV=1	sp|Q99805|TM9S2_HUMAN	76 kDa	0.999824	2	1		2665115	3291816	2891295	462105	321570	108564	515828	1487504	1488507	2420023	1437669	881558	2089375	1735704	1704169	6102452	26001990	2517705	2001018
682	TRUE	Empty	sp|Q96FQ6|S10AG_HUMAN Protein S100-A16 OS=Homo sapiens OX=9606 GN=S100A16 PE=1 SV=1	sp|Q96FQ6|S10AG_HUMAN	12 kDa	0.999822	2	1		10004970	8860053	7256350	3096458	2683216	1496346	3771269	1351166	862564	3201921	1681979	4260797	19582760	15607720	13683920	7606879	35347320	6766658	6801690
683	TRUE	Empty	sp|Q86WV6|STING_HUMAN Stimulator of interferon genes protein OS=Homo sapiens OX=9606 GN=TMEM173 PE=1 SV=1	sp|Q86WV6|STING_HUMAN	42 kDa	0.99982	2	1		7173695	7022948	6305788	1833359	784055	786280	1274516	802279	898771	1755431	1234744	3713869	13268190	12245070	10512610	10998580	30249990	4898725	4486660
684	TRUE	Empty	sp|Q9Y678|COPG1_HUMAN Coatomer subunit gamma-1 OS=Homo sapiens OX=9606 GN=COPG1 PE=1 SV=1	sp|Q9Y678|COPG1_HUMAN	98 kDa	0.999815	2	1		1269379	1875138	1373386	800957	275665	304611	451638	325434	187068	662246	353226	1528452	3688216	3690468	3009449	1000715	2009620	412617	925740
685	TRUE	Empty	sp|O75396|SC22B_HUMAN Vesicle-trafficking protein SEC22b OS=Homo sapiens OX=9606 GN=SEC22B PE=1 SV=4	sp|O75396|SC22B_HUMAN	25 kDa	0.999813	2	1		50643540	35239640	52339050	61590410	53886810	26091300	55330880	15076940	11358140	26862930	16930490	33553940	99755780	87440830	78149330	37123570	56922360	37582160	46182340
686	TRUE	Empty	sp|Q9Y2B0|CNPY2_HUMAN Protein canopy homolog 2 OS=Homo sapiens OX=9606 GN=CNPY2 PE=1 SV=1	sp|Q9Y2B0|CNPY2_HUMAN	21 kDa	0.999812	2	1		23428030	26324960	25861940	47733990	36520620	22408900	42243750	7803349	8522851	16074170	12713430	13682780	40797350	37555340	30464850	22084450	52200680	10459090	13883350
687	TRUE	Empty	sp|P60953|CDC42_HUMAN Cell division control protein 42 homolog OS=Homo sapiens OX=9606 GN=CDC42 PE=1 SV=2	sp|P60953|CDC42_HUMAN	21 kDa	0.999811	2	1		11332840	12945030	12226780	6632390	3834993	3915281	7992239	3747955	4873789	10295790	7057020	6622050	15940900	15276200	11708090	17908920	58845710	9155646	6941161
688	TRUE	Empty	sp|P30519|HMOX2_HUMAN Heme oxygenase 2 OS=Homo sapiens OX=9606 GN=HMOX2 PE=1 SV=2	sp|P30519|HMOX2_HUMAN	36 kDa	0.999808	2	1		1255511	1424512	1636936	650969	803745	181290	519310	254530	238528	563180	150503	1188106	2124185	2989896	2380703	1868988	1691015	2200187	2892438
689	TRUE	Empty	sp|P35611|ADDA_HUMAN Alpha-adducin OS=Homo sapiens OX=9606 GN=ADD1 PE=1 SV=2	sp|P35611|ADDA_HUMAN	81 kDa	0.999806	2	1		2753328	2806660	2419017	2857015	1495341	1450266	2504127	2824066	532746	1631811	1644220	705939	3677424	2789027	1990439	4134719	17039650	1920374	1889036
690	TRUE	Empty	sp|Q14554|PDIA5_HUMAN Protein disulfide-isomerase A5 OS=Homo sapiens OX=9606 GN=PDIA5 PE=1 SV=1	sp|Q14554|PDIA5_HUMAN	60 kDa	0.999805	2	1		4004010	4435710	3770677	9702915	5051714	4305591	6420446	1644594	1488893	2167937	1882676	4001294	5986553	7024599	6342158	3176856	4547403	1788131	2043942
691	TRUE	Empty	sp|P46778|RL21_HUMAN 60S ribosomal protein L21 OS=Homo sapiens OX=9606 GN=RPL21 PE=1 SV=2	sp|P46778|RL21_HUMAN	19 kDa	0.999805	2	1		4329107	4597193	4637212	2020157	1665808	1520274	2867723	732383	895333	2338051	1061571	2627933	5862548	6908080	5847435	5868782	17589500	1401434	1892559
692	TRUE	Empty	sp|O43194|GPR39_HUMAN G-protein coupled receptor 39 OS=Homo sapiens OX=9606 GN=GPR39 PE=1 SV=1	sp|O43194|GPR39_HUMAN	51 kDa	0.999805	2	1		2947956	3014211	2584372	4686816	2790307	2359875	5188128	1067777	893014	2599260	1647967	461598	2580255	2130728	1520713	3063090	13568780	1296793	1271508
693	TRUE	Empty	sp|P60866|RS20_HUMAN 40S ribosomal protein S20 OS=Homo sapiens OX=9606 GN=RPS20 PE=1 SV=1	sp|P60866|RS20_HUMAN	13 kDa	0.999801	2	1		3997751	4173304	4188209	731248	406161	399550	686734	469039	417857	727040	373524	2588776	8856124	7433305	6161212	5573299	15195530	3483823	3889509
694	TRUE	Empty	sp|Q96DV4|RM38_HUMAN 39S ribosomal protein L38, mitochondrial OS=Homo sapiens OX=9606 GN=MRPL38 PE=1 SV=2	sp|Q96DV4|RM38_HUMAN	45 kDa	0.999799	2	1		4577032	4935122	4665069	12717940	7218098	8378896	9624896	4193040	2932097	7352234	7266835	1887034	2694390	4421584	4541416	4984634	4447687	1193736	764868
695	TRUE	Empty	sp|Q6UX71|PXDC2_HUMAN Plexin domain-containing protein 2 OS=Homo sapiens OX=9606 GN=PLXDC2 PE=1 SV=1	sp|Q6UX71|PXDC2_HUMAN	60 kDa	0.999798	2	1		5778493	6063853	5669146	279014	182855	94858.4	60602.2	25947.5	41895.6	67041.1	29713.7	4251073	12097580	11474490	8768060	8871793	21728410	4281699	4093465
696	TRUE	Empty	Group of sp|P48059|LIMS1_HUMAN LIM and senescent cell antigen-like-containing domain protein 1 OS=Homo sapiens OX=9606 GN=LIMS1 PE=1 SV=4	sp|P48059|LIMS1_HUMAN (+1)		0.999797	2	1		6527679	7573752	7168334	3122261	1911301	1416170	2955881	726073	741602	1802565	1126761	4415006	13861200	12873850	9910905	7993240	22315910	6516565	6181615
696.1	TRUE	Empty	sp|P48059|LIMS1_HUMAN LIM and senescent cell antigen-like-containing domain protein 1 OS=Homo sapiens OX=9606 GN=LIMS1 PE=1 SV=4	sp|P48059|LIMS1_HUMAN	37 kDa	0.999797	2	1		6527679	7573752	7168334	3122261	1911301	1416170	2955881	726073	741602	1802565	1126761	4415006	13861200	12873850	9910905	7993240	22315910	6516565	6181615
696.2	TRUE	Empty	sp|Q7Z4I7|LIMS2_HUMAN LIM and senescent cell antigen-like-containing domain protein 2 OS=Homo sapiens OX=9606 GN=LIMS2 PE=1 SV=1	sp|Q7Z4I7|LIMS2_HUMAN	39 kDa	0.999797	2	1		6527679	7573752	7168334	3122261	1911301	1416170	2955881	726073	741602	1802565	1126761	4415006	13861200	12873850	9910905	7993240	22315910	6516565	6181615
697	TRUE	Empty	sp|Q8NF37|PCAT1_HUMAN Lysophosphatidylcholine acyltransferase 1 OS=Homo sapiens OX=9606 GN=LPCAT1 PE=1 SV=2	sp|Q8NF37|PCAT1_HUMAN	59 kDa	0.999796	2	1		6215589	5845670	6811794	7031960	3669309	3029932	5865941	1210902	1035981	1690778	1794271	4444358	14916400	14316810	13107760	6050612	7829602	2002743	2404714
698	TRUE	Empty	sp|O14980|XPO1_HUMAN Exportin-1 OS=Homo sapiens OX=9606 GN=XPO1 PE=1 SV=1	sp|O14980|XPO1_HUMAN	123 kDa	0.999795	2	1		489322	672030	732708	462936	182250	137733	254453	144010	71079.2	340061	125630	421721	914951	1200437	1098903	829425	2006428	288602	127268
699	TRUE	Empty	sp|Q969Z0|FAKD4_HUMAN FAST kinase domain-containing protein 4 OS=Homo sapiens OX=9606 GN=TBRG4 PE=1 SV=1	sp|Q969Z0|FAKD4_HUMAN	71 kDa	0.999794	2	1		1167648	1043801	803793	1450359	715900	881940	2161890	427904	242806	925129	837233	60809.8	2151041	1130416	1654992	955942	2353993	162382	206644
700	TRUE	Empty	sp|P51970|NDUA8_HUMAN NADH dehydrogenase [ubiquinone] 1 alpha subcomplex subunit 8 OS=Homo sapiens OX=9606 GN=NDUFA8 PE=1 SV=3	sp|P51970|NDUA8_HUMAN	20 kDa	0.999793	2	1		2928558	3108985	2872771	10463450	4508913	5064904	6609934	1589612	1421002	3682539	3436872	1829386	2960776	3795820	4174775	2918146	3574776	1161286	831078
701	TRUE	Empty	sp|P60174|TPIS_HUMAN Triosephosphate isomerase OS=Homo sapiens OX=9606 GN=TPI1 PE=1 SV=3	sp|P60174|TPIS_HUMAN	31 kDa	0.999786	2	1		3498243	4355410	3981989	2715217	1698119	1249897	3048807	2154478	1800879	4384755	2697341	3128630	6558174	6646270	5509682	2446434	3231830	4007714	3669881
702	TRUE	Empty	sp|Q9NVH1|DJC11_HUMAN DnaJ homolog subfamily C member 11 OS=Homo sapiens OX=9606 GN=DNAJC11 PE=1 SV=2	sp|Q9NVH1|DJC11_HUMAN	63 kDa	0.999786	2	1		958157	879029	865732	3423584	1551509	1591935	2602753	411943	389354	1292361	694915	600364	862181	1702061	1010920	1061058	1019060	99151.3	30668.4
703	TRUE	Empty	sp|P56556|NDUA6_HUMAN NADH dehydrogenase [ubiquinone] 1 alpha subcomplex subunit 6 OS=Homo sapiens OX=9606 GN=NDUFA6 PE=1 SV=4	sp|P56556|NDUA6_HUMAN	15 kDa	0.999785	2	1		2307583	1651452	2441210	5977503	2699522	3102812	3671622	872322	724454	2174288	1970032	1067989	2998644	3223283	3119574	2358282	1975362	631226	401006
704	TRUE	Empty	sp|O60353|FZD6_HUMAN Frizzled-6 OS=Homo sapiens OX=9606 GN=FZD6 PE=1 SV=2	sp|O60353|FZD6_HUMAN	79 kDa	0.999784	2	1		4630770	6242769	5212531	3566892	2087841	1415067	1914754	1437024	1354980	2289033	1417374	5089449	10098370	10200610	9277910	4602607	9833945	2571126	3477674
705	TRUE	Empty	sp|Q92581|SL9A6_HUMAN Sodium/hydrogen exchanger 6 OS=Homo sapiens OX=9606 GN=SLC9A6 PE=1 SV=2	sp|Q92581|SL9A6_HUMAN	74 kDa	0.999779	2	1		1432316	1670297	1142122	1087666	707748	487968	535914	639177	452983	843765	414923	1741091	2740176	3354403	2368722	1343230	1430158	1970769	2056594
706	TRUE	Empty	sp|Q9H3M7|TXNIP_HUMAN Thioredoxin-interacting protein OS=Homo sapiens OX=9606 GN=TXNIP PE=1 SV=1	sp|Q9H3M7|TXNIP_HUMAN	44 kDa	0.999776	2	1		11365230	11968730	11467250	4035510	2280782	2474872	3675474	1936742	1682546	3523991	2088412	6266028	15357100	18519170	14530230	16221790	44196620	7813114	8298474
707	TRUE	Empty	sp|O15143|ARC1B_HUMAN Actin-related protein 2/3 complex subunit 1B OS=Homo sapiens OX=9606 GN=ARPC1B PE=1 SV=3	sp|O15143|ARC1B_HUMAN	41 kDa	0.999774	2	1		8979947	9659791	7654097	5860122	3407276	3330380	4861640	4922648	3804215	8084246	7329537	5150204	7031945	8944866	7202296	12737130	23841740	5331367	5029030
708	TRUE	Empty	sp|Q9Y6A1|POMT1_HUMAN Protein O-mannosyl-transferase 1 OS=Homo sapiens OX=9606 GN=POMT1 PE=1 SV=3	sp|Q9Y6A1|POMT1_HUMAN	85 kDa	0.999772	2	1		1168230	1339345	1024283	705325	316028	308236	768964	281466	124570	322102	358529	486055	2117760	1940017	1258428	1731211	5941358	419478	392115
709	TRUE	Empty	sp|Q2PZI1|D19L1_HUMAN Probable C-mannosyltransferase DPY19L1 OS=Homo sapiens OX=9606 GN=DPY19L1 PE=2 SV=1	sp|Q2PZI1|D19L1_HUMAN	77 kDa	0.999771	2	1		616612	245909	1540765	639140	1053796	208523	997996	174969	203077	548076	192316	369426	1257740	177323	1371682	145735	1219512	1078648	772860
710	TRUE	Empty	sp|P31930|QCR1_HUMAN Cytochrome b-c1 complex subunit 1, mitochondrial OS=Homo sapiens OX=9606 GN=UQCRC1 PE=1 SV=3	sp|P31930|QCR1_HUMAN	53 kDa	0.999769	2	1		16167880	18700610	16741520	38591110	18156350	25338080	39418520	7914321	7201822	20882720	19617190	7253316	17956840	20547560	21875340	19568380	30733720	4736785	3905355
711	TRUE	Empty	sp|Q9NVS2|RT18A_HUMAN 39S ribosomal protein S18a, mitochondrial OS=Homo sapiens OX=9606 GN=MRPS18A PE=1 SV=1	sp|Q9NVS2|RT18A_HUMAN	22 kDa	0.999766	2	1		4068288	2803847	1965799	9525495	4250686	5359309	7001729	1635290	933203	5092859	4900425	760466	2211153	3779244	4063315	3323046	6070888	534376	664418
712	TRUE	Empty	sp|Q96N66|MBOA7_HUMAN Lysophospholipid acyltransferase 7 OS=Homo sapiens OX=9606 GN=MBOAT7 PE=1 SV=2	sp|Q96N66|MBOA7_HUMAN	53 kDa	0.999764	2	1		5177020	5769142	4448825	9073665	6438476	4816755	7028664	1012493	1039993	2484191	1463938	2127011	4970305	5775861	6561718	6456378	15405120	2054747	2535080
713	TRUE	Empty	sp|Q4KMQ2|ANO6_HUMAN Anoctamin-6 OS=Homo sapiens OX=9606 GN=ANO6 PE=1 SV=2	sp|Q4KMQ2|ANO6_HUMAN	106 kDa	0.999762	2	1		3875003	3516670	3864335	2135988	1389183	1036549	1780382	244363	300895	1141716	635073	1890300	6923609	6864650	5962813	3556966	12321270	3856519	4568467
714	TRUE	Empty	sp|Q14696|MESD_HUMAN LRP chaperone MESD OS=Homo sapiens OX=9606 GN=MESD PE=1 SV=2	sp|Q14696|MESD_HUMAN	26 kDa	0.999761	2	1		Missing Value	Missing Value	Missing Value	Missing Value	Missing Value	Missing Value	Missing Value	Missing Value	Missing Value	Missing Value	Missing Value	Missing Value	Missing Value	Missing Value	Missing Value	Missing Value	Missing Value	Missing Value	Missing Value
715	TRUE	Empty	sp|Q12846|STX4_HUMAN Syntaxin-4 OS=Homo sapiens OX=9606 GN=STX4 PE=1 SV=2	sp|Q12846|STX4_HUMAN	34 kDa	0.999761	2	1		4330229	1463390	4027732	1280980	1361686	989976	1791323	675297	469879	2339433	1297200	1945670	6676219	6572721	7021491	1734643	4198237	3400298	4066355
716	TRUE	Empty	sp|Q8NE01|CNNM3_HUMAN Metal transporter CNNM3 OS=Homo sapiens OX=9606 GN=CNNM3 PE=1 SV=1	sp|Q8NE01|CNNM3_HUMAN	76 kDa	0.999753	2	1		326437	345385	264991	295308	115856	87892.5	256989	21669.8	13106.8	79074.3	37953.3	205858	897704	949821	703083	420737	1364615	Missing Value	230042
717	TRUE	Empty	sp|Q14126|DSG2_HUMAN Desmoglein-2 OS=Homo sapiens OX=9606 GN=DSG2 PE=1 SV=2	sp|Q14126|DSG2_HUMAN	122 kDa	0.999751	2	1		12942630	14011290	12274590	7245086	6206151	3631952	6623061	3217449	2558457	6061810	4033180	10734190	26028810	26488770	22275300	12762480	31865110	10531510	12525730
718	TRUE	Empty	sp|O15258|RER1_HUMAN Protein RER1 OS=Homo sapiens OX=9606 GN=RER1 PE=1 SV=1	sp|O15258|RER1_HUMAN	23 kDa	0.999749	2	1		13025050	10004360	14141800	8675974	7417570	6679423	11981740	7231496	7195183	17089090	10395280	9832034	15973760	17259440	17368440	13523770	22519840	7696426	8560703
719	TRUE	Empty	sp|P78536|ADA17_HUMAN Disintegrin and metalloproteinase domain-containing protein 17 OS=Homo sapiens OX=9606 GN=ADAM17 PE=1 SV=1	sp|P78536|ADA17_HUMAN	93 kDa	0.999749	2	1		372225	589046	273457	572996	158048	63491.4	171092	141043	46260.2	247847	284700	429760	1275826	995435	444725	133071	176755	522092	552731
720	TRUE	Empty	sp|P53985|MOT1_HUMAN Monocarboxylate transporter 1 OS=Homo sapiens OX=9606 GN=SLC16A1 PE=1 SV=3	sp|P53985|MOT1_HUMAN	54 kDa	0.999747	2	1		14874110	16929380	17022160	13712580	10996840	6471289	11563150	4333496	3304664	8470869	4946383	11782710	30839820	27984620	25861510	13879250	31152820	23368370	26346910
721	TRUE	Empty	sp|P49746|TSP3_HUMAN Thrombospondin-3 OS=Homo sapiens OX=9606 GN=THBS3 PE=1 SV=1	sp|P49746|TSP3_HUMAN	104 kDa	0.999743	2	0.5		812102	686458	710147	615954	260296	203186	350027	415678	222605	493412	432974	327739	1627107	1487367	530110	686209	2626096	504205	486530
722	TRUE	Empty	sp|P22695|QCR2_HUMAN Cytochrome b-c1 complex subunit 2, mitochondrial OS=Homo sapiens OX=9606 GN=UQCRC2 PE=1 SV=3	sp|P22695|QCR2_HUMAN	48 kDa	0.999742	2	1		11216720	10772320	10547850	32214570	15319530	17262700	23067370	5696112	4842526	13024150	12458990	6167629	9803791	12758220	13738100	9402776	12708770	3318252	2296580
723	TRUE	Empty	sp|P35475|IDUA_HUMAN Alpha-L-iduronidase OS=Homo sapiens OX=9606 GN=IDUA PE=1 SV=2	sp|P35475|IDUA_HUMAN	73 kDa	0.999738	2	1		1174278	1269520	1055577	338900	251161	314897	471515	2172739	1267810	3018934	2023731	113022	297797	284890	263774	2638561	3661425	1082706	495677
724	TRUE	Empty	sp|P15151|PVR_HUMAN Poliovirus receptor OS=Homo sapiens OX=9606 GN=PVR PE=1 SV=2	sp|P15151|PVR_HUMAN	45 kDa	0.999737	2	1		32054390	3789241	31356760	7549368	13076160	10910380	27517570	6654915	6739624	16842910	10304130	30287320	25752000	23551070	45985360	6490965	7665249	29079560	35266420
725	TRUE	Empty	sp|P10619|PPGB_HUMAN Lysosomal protective protein OS=Homo sapiens OX=9606 GN=CTSA PE=1 SV=2	sp|P10619|PPGB_HUMAN	54 kDa	0.999734	2	1		13412730	16278370	15015190	10189430	5251548	5005623	11595580	21741950	17665200	32402260	24381080	2887980	6870826	5798284	5082854	20971640	40455180	7839563	4666611
726	TRUE	Empty	sp|Q06124|PTN11_HUMAN Tyrosine-protein phosphatase non-receptor type 11 OS=Homo sapiens OX=9606 GN=PTPN11 PE=1 SV=2	sp|Q06124|PTN11_HUMAN	68 kDa	0.999733	2	1		Missing Value	Missing Value	Missing Value	Missing Value	Missing Value	Missing Value	Missing Value	Missing Value	Missing Value	Missing Value	Missing Value	Missing Value	Missing Value	Missing Value	Missing Value	Missing Value	Missing Value	Missing Value	Missing Value
727	TRUE	Empty	sp|Q9Y227|ENTP4_HUMAN Ectonucleoside triphosphate diphosphohydrolase 4 OS=Homo sapiens OX=9606 GN=ENTPD4 PE=1 SV=1	sp|Q9Y227|ENTP4_HUMAN	70 kDa	0.999733	2	1		323240	314783	414889	185503	52096	124291	152640	237585	323533	782789	360906	236720	192225	185603	193255	206618	725770	293298	107205
728	TRUE	Empty	sp|O95563|MPC2_HUMAN Mitochondrial pyruvate carrier 2 OS=Homo sapiens OX=9606 GN=MPC2 PE=1 SV=1	sp|O95563|MPC2_HUMAN	14 kDa	0.999728	2	1		6528030	4815517	5332614	7087864	2175434	2847689	4263633	2418687	1292011	3102131	2820375	3042290	7949287	9055999	6856538	6455854	4019237	3706496	3938032
729	TRUE	Empty	sp|Q7L523|RRAGA_HUMAN Ras-related GTP-binding protein A OS=Homo sapiens OX=9606 GN=RRAGA PE=1 SV=1	sp|Q7L523|RRAGA_HUMAN	37 kDa	0.999727	2	1		334963	190666	241119	171324	26056	51989.4	177741	55353.6	23560.2	108225	93318	249944	453415	714546	529184	177259	309127	73527.4	55848.9
730	TRUE	Empty	sp|Q15334|L2GL1_HUMAN Lethal(2) giant larvae protein homolog 1 OS=Homo sapiens OX=9606 GN=LLGL1 PE=1 SV=3	sp|Q15334|L2GL1_HUMAN	115 kDa	0.999725	2	1		573845	1085639	849666	556105	292853	266332	803595	147961	80092.8	371129	165586	286670	1030745	834500	727664	1371201	5698139	710430	594005
731	TRUE	Empty	sp|Q8ND76|CCNY_HUMAN Cyclin-Y OS=Homo sapiens OX=9606 GN=CCNY PE=1 SV=2	sp|Q8ND76|CCNY_HUMAN	39 kDa	0.999723	2	1		9529146	8892233	11193110	3896493	3034570	2069244	4607077	2264627	2131547	4548422	3407343	7983092	24197660	22447340	21851530	7770467	16951980	6662021	8363565
732	TRUE	Empty	sp|Q9H0U3|MAGT1_HUMAN Magnesium transporter protein 1 OS=Homo sapiens OX=9606 GN=MAGT1 PE=1 SV=1	sp|Q9H0U3|MAGT1_HUMAN	38 kDa	0.999718	2	1		21626400	23943160	23589530	26174890	14911620	9746521	21757160	8925981	7390508	16139840	10579890	11556170	40761930	37275710	34229420	25527890	56157560	13250960	17046910
733	TRUE	Empty	sp|Q8N511|TM199_HUMAN Transmembrane protein 199 OS=Homo sapiens OX=9606 GN=TMEM199 PE=1 SV=1	sp|Q8N511|TM199_HUMAN	23 kDa	0.999708	2	1		397874	786844	665746	561616	235568	140025	405481	174414	67443.8	153077	59564.1	227211	2097463	1568766	908513	579991	1509223	313283	459626
734	TRUE	Empty	sp|P00750|TPA_HUMAN Tissue-type plasminogen activator OS=Homo sapiens OX=9606 GN=PLAT PE=1 SV=1	sp|P00750|TPA_HUMAN	63 kDa	0.999707	2	1		7242556	8874852	7105122	45103240	25379790	24104560	43216750	2207098	1848112	4158476	2436942	1201288	2751083	2831032	1418643	1527090	1897757	3626246	4945965
735	TRUE	Empty	sp|P21912|SDHB_HUMAN Succinate dehydrogenase [ubiquinone] iron-sulfur subunit, mitochondrial OS=Homo sapiens OX=9606 GN=SDHB PE=1 SV=3	sp|P21912|SDHB_HUMAN	32 kDa	0.999706	2	1		2725474	2811153	2759563	6885371	2955267	2885286	4602814	1236608	1230341	2620845	2236974	1853498	2749205	3348600	3560330	3086028	2734241	1154260	615495
736	TRUE	Empty	sp|A8MXV4|NUD19_HUMAN Nucleoside diphosphate-linked moiety X motif 19 OS=Homo sapiens OX=9606 GN=NUDT19 PE=1 SV=1	sp|A8MXV4|NUD19_HUMAN	42 kDa	0.999706	2	1		822391	832153	590897	2073788	1073822	973196	1467457	523484	242712	913823	679905	363602	854217	1021487	1191317	1053020	1161736	349224	424287
737	TRUE	Empty	sp|P18031|PTN1_HUMAN Tyrosine-protein phosphatase non-receptor type 1 OS=Homo sapiens OX=9606 GN=PTPN1 PE=1 SV=1	sp|P18031|PTN1_HUMAN	50 kDa	0.999703	2	1		3266175	2987694	2606459	3193422	1190875	1367543	2673330	981553	781653	1664574	1262089	1517546	8035715	7903614	5186419	3074833	11130850	1090637	1165366
738	TRUE	Empty	sp|O14828|SCAM3_HUMAN Secretory carrier-associated membrane protein 3 OS=Homo sapiens OX=9606 GN=SCAMP3 PE=1 SV=3	sp|O14828|SCAM3_HUMAN	38 kDa	0.999698	2	1		6361881	3447458	6349808	2760942	4197688	2595718	5013852	3094256	2928552	4958477	2836561	5736468	6825876	7301080	9305894	3005289	4274104	7027005	8184057
739	TRUE	Empty	sp|Q9HBW9|AGRL4_HUMAN Adhesion G protein-coupled receptor L4 OS=Homo sapiens OX=9606 GN=ADGRL4 PE=1 SV=3	sp|Q9HBW9|AGRL4_HUMAN	78 kDa	0.999697	2	1		1778000	1312004	1286976	527839	257486	233703	447591	322120	291608	1376112	635309	231572	1849075	2914924	1572788	2179015	12621180	1748629	1536724
740	TRUE	Empty	sp|Q7KYR7|BT2A1_HUMAN Butyrophilin subfamily 2 member A1 OS=Homo sapiens OX=9606 GN=BTN2A1 PE=1 SV=3	sp|Q7KYR7|BT2A1_HUMAN	60 kDa	0.999696	2	1		4715567	5024052	5017321	2173467	1422336	1411818	2508032	1624819	1277535	2445954	1830505	1667993	4048926	5273724	4125387	8018634	19978650	2666979	2714543
741	TRUE	Empty	sp|Q9H853|TBA4B_HUMAN Putative tubulin-like protein alpha-4B OS=Homo sapiens OX=9606 GN=TUBA4B PE=5 SV=2	sp|Q9H853|TBA4B_HUMAN	28 kDa	0.999696	2	1		60671570	69248020	60651920	75909770	58359220	43240380	58020670	38562560	35209390	52665200	44937150	60099460	85208770	107969600	86731070	64797780	103178400	28882020	33002590
742	TRUE	Empty	sp|O14773|TPP1_HUMAN Tripeptidyl-peptidase 1 OS=Homo sapiens OX=9606 GN=TPP1 PE=1 SV=2	sp|O14773|TPP1_HUMAN	61 kDa	0.999692	2	1		83689470	91383320	82548820	29221500	19345020	16120280	34786900	81914100	56790080	138721000	90041260	17279180	35127260	33939870	26166120	166753000	382239400	64891190	48038990
743	TRUE	Empty	sp|Q9NYK5|RM39_HUMAN 39S ribosomal protein L39, mitochondrial OS=Homo sapiens OX=9606 GN=MRPL39 PE=1 SV=3	sp|Q9NYK5|RM39_HUMAN	39 kDa	0.999686	2	1		1607978	1418685	1693341	4632026	1821537	2086615	2464736	1323457	772489	1870041	1945112	532081	1241371	1392654	1211099	1877839	1798792	260748	236303
744	TRUE	Empty	sp|Q13867|BLMH_HUMAN Bleomycin hydrolase OS=Homo sapiens OX=9606 GN=BLMH PE=1 SV=1	sp|Q13867|BLMH_HUMAN	53 kDa	0.999684	2	1		2987113	3002766	2305706	1752808	1409277	2788405	2094389	899248	722741	1908854	1072188	928752	4344530	4594579	2420151	1817978	12838990	3068203	750438
745	TRUE	Empty	sp|O75439|MPPB_HUMAN Mitochondrial-processing peptidase subunit beta OS=Homo sapiens OX=9606 GN=PMPCB PE=1 SV=2	sp|O75439|MPPB_HUMAN	54 kDa	0.999681	2	1		3268102	3326697	3092833	5261579	2599346	3369023	4723417	1280030	1101112	3249246	2318699	1225439	4645054	4645722	4318904	2772147	7642618	1114003	1061611
746	TRUE	Empty	sp|Q14699|RFTN1_HUMAN Raftlin OS=Homo sapiens OX=9606 GN=RFTN1 PE=1 SV=4	sp|Q14699|RFTN1_HUMAN	63 kDa	0.999678	2	1		13107270	14693080	12215780	7294510	6962059	4866068	10299890	4128772	3331401	7683171	5101264	6638903	12561170	14846520	13065930	20398420	44613280	9431303	8799075
747	TRUE	Empty	Group of sp|Q9H0U4|RAB1B_HUMAN Ras-related protein Rab-1B OS=Homo sapiens OX=9606 GN=RAB1B PE=1 SV=1	sp|Q9H0U4|RAB1B_HUMAN (+1)		0.999676	2	1		180639200	133776000	183462300	163364100	122895700	78652470	184143200	60429900	52958550	99130270	73114770	101773400	377358900	300660900	263469600	143420300	347077300	73852600	85736840
747.1	TRUE	Empty	sp|Q9H0U4|RAB1B_HUMAN Ras-related protein Rab-1B OS=Homo sapiens OX=9606 GN=RAB1B PE=1 SV=1	sp|Q9H0U4|RAB1B_HUMAN	22 kDa	0.999676	2	1		180639200	133776000	183462300	163364100	122895700	78652470	184143200	60429900	52958550	99130270	73114770	101773400	377358900	300660900	263469600	143420300	347077300	73852600	85736840
747.2	TRUE	Empty	sp|Q92928|RAB1C_HUMAN Putative Ras-related protein Rab-1C OS=Homo sapiens OX=9606 GN=RAB1C PE=5 SV=2	sp|Q92928|RAB1C_HUMAN	22 kDa	0.999676	2	1		180639200	133776000	183462300	163364100	122895700	78652470	184143200	60429900	52958550	99130270	73114770	101773400	377358900	300660900	263469600	143420300	347077300	73852600	85736840
748	TRUE	Empty	sp|Q9NZ45|CISD1_HUMAN CDGSH iron-sulfur domain-containing protein 1 OS=Homo sapiens OX=9606 GN=CISD1 PE=1 SV=1	sp|Q9NZ45|CISD1_HUMAN	12 kDa	0.999672	2	1		2911422	2076201	2628920	4740573	2713962	1696566	3117253	867902	556850	1948945	1165598	1465179	3621492	3062367	3437525	2918235	2619162	1962527	1455803
749	TRUE	Empty	sp|Q15165|PON2_HUMAN Serum paraoxonase/arylesterase 2 OS=Homo sapiens OX=9606 GN=PON2 PE=1 SV=4	sp|Q15165|PON2_HUMAN	39 kDa	0.999667	2	1		2787612	2165630	3324710	4002705	2993798	1603273	3621834	1423152	859305	1615003	1299386	2172412	4494307	3436842	3791230	2034541	3199525	2446225	3111628
750	TRUE	Empty	sp|A1L0T0|ILVBL_HUMAN Acetolactate synthase-like protein OS=Homo sapiens OX=9606 GN=ILVBL PE=1 SV=2	sp|A1L0T0|ILVBL_HUMAN	68 kDa	0.999662	2	1		9241929	9738050	9182707	10457730	7202969	5168824	7775008	4560984	4032458	6158385	4540992	10525440	18126790	21110000	16576740	8599025	10906310	5342448	5895255
751	TRUE	Empty	sp|Q8NFQ8|TOIP2_HUMAN Torsin-1A-interacting protein 2 OS=Homo sapiens OX=9606 GN=TOR1AIP2 PE=1 SV=1	sp|Q8NFQ8|TOIP2_HUMAN	51 kDa	0.999661	2	1		17194190	17512610	15297750	14978640	13413440	7315018	13550640	5669799	4372357	8085941	6611494	8403965	17337900	20891710	16816890	22792000	49788090	6909704	8516070
752	TRUE	Empty	sp|Q9NPF0|CD320_HUMAN CD320 antigen OS=Homo sapiens OX=9606 GN=CD320 PE=1 SV=1	sp|Q9NPF0|CD320_HUMAN	29 kDa	0.999653	2	1		2578994	3003577	2760708	3125094	1911589	1241551	1918115	1967673	1882444	3563948	2497770	1313231	2500868	2920383	1968520	3441399	5879166	2561180	3047013
753	TRUE	Empty	sp|P62910|RL32_HUMAN 60S ribosomal protein L32 OS=Homo sapiens OX=9606 GN=RPL32 PE=1 SV=2	sp|P62910|RL32_HUMAN	16 kDa	0.999648	2	1		20006050	19909060	19316240	5872321	2670622	2663991	8106680	1912655	1679128	5365851	4363513	8956738	42197160	37001370	27368240	19984230	112145700	4302835	6968192
754	TRUE	Empty	sp|Q96KC8|DNJC1_HUMAN DnaJ homolog subfamily C member 1 OS=Homo sapiens OX=9606 GN=DNAJC1 PE=1 SV=1	sp|Q96KC8|DNJC1_HUMAN	64 kDa	0.999647	2	1		1612981	1419685	1131610	3329368	2402236	1167745	1708099	298001	190661	319477	185457	1760349	4617777	4397648	3941453	327207	289193	462224	898171
755	TRUE	Empty	sp|Q9UKM7|MA1B1_HUMAN Endoplasmic reticulum mannosyl-oligosaccharide 1,2-alpha-mannosidase OS=Homo sapiens OX=9606 GN=MAN1B1 PE=1 SV=2	sp|Q9UKM7|MA1B1_HUMAN	80 kDa	0.99964	2	1		3395866	4012711	3541006	1892599	1577680	1032357	2027109	3945463	3921605	6212533	4241511	2186857	4036356	4750102	3421191	5469054	6816462	1036360	557361
756	TRUE	Empty	sp|Q16270|IBP7_HUMAN Insulin-like growth factor-binding protein 7 OS=Homo sapiens OX=9606 GN=IGFBP7 PE=1 SV=1	sp|Q16270|IBP7_HUMAN	29 kDa	0.999638	2	1		31476730	17444160	33799310	23208640	18420920	12916280	26213020	9655390	7453254	14571940	9512577	35471030	79134780	70186080	67184790	18464330	28254710	14776090	14857720
757	TRUE	Empty	Group of sp|P62854|RS26_HUMAN 40S ribosomal protein S26 OS=Homo sapiens OX=9606 GN=RPS26 PE=1 SV=3	sp|P62854|RS26_HUMAN (+1)		0.999636	2	1		7523047	8024879	8332401	3114649	2302268	1597678	3659528	1837857	1697295	4014007	2310141	4305066	17584690	15411270	14365290	8478201	25207860	5477425	5328810
757.1	TRUE	Empty	sp|P62854|RS26_HUMAN 40S ribosomal protein S26 OS=Homo sapiens OX=9606 GN=RPS26 PE=1 SV=3	sp|P62854|RS26_HUMAN	13 kDa	0.999636	2	1		7523047	8024879	8332401	3114649	2302268	1597678	3659528	1837857	1697295	4014007	2310141	4305066	17584690	15411270	14365290	8478201	25207860	5477425	5328810
757.2	TRUE	Empty	sp|Q5JNZ5|RS26L_HUMAN Putative 40S ribosomal protein S26-like 1 OS=Homo sapiens OX=9606 GN=RPS26P11 PE=5 SV=1	sp|Q5JNZ5|RS26L_HUMAN	13 kDa	0.999636	2	1		7523047	8024879	8332401	3114649	2302268	1597678	3659528	1837857	1697295	4014007	2310141	4305066	17584690	15411270	14365290	8478201	25207860	5477425	5328810
758	TRUE	Empty	sp|Q9NP92|RT30_HUMAN 39S ribosomal protein S30, mitochondrial OS=Homo sapiens OX=9606 GN=MRPS30 PE=1 SV=2	sp|Q9NP92|RT30_HUMAN	50 kDa	0.999636	2	1		941697	1034599	1281887	2618745	870646	1115740	1913050	373572	300708	1097287	886310	129221	1442389	1210152	1814242	1417720	3166395	509812	346797
759	TRUE	Empty	sp|Q96QV1|HHIP_HUMAN Hedgehog-interacting protein OS=Homo sapiens OX=9606 GN=HHIP PE=1 SV=3	sp|Q96QV1|HHIP_HUMAN	79 kDa	0.999634	2	1		765962	737792	662956	1757676	1002688	613370	1541017	368226	198720	440375	243114	108811	208737	233090	130780	1490193	2285532	1530692	1661767
760	TRUE	Empty	sp|P13473|LAMP2_HUMAN Lysosome-associated membrane glycoprotein 2 OS=Homo sapiens OX=9606 GN=LAMP2 PE=1 SV=2	sp|P13473|LAMP2_HUMAN	45 kDa	0.999632	2	1		367333600	441725100	430953000	744564700	549967900	420007100	749665400	192531200	174789200	309759100	241048200	350018700	589035700	646446500	449329600	342931000	930913400	137168900	120763800
761	TRUE	Empty	sp|Q15036|SNX17_HUMAN Sorting nexin-17 OS=Homo sapiens OX=9606 GN=SNX17 PE=1 SV=1	sp|Q15036|SNX17_HUMAN	53 kDa	0.999629	2	1		1413638	1691732	1080137	892623	482678	427058	961655	529363	519945	1017582	808700	870564	1917275	1886265	1369856	2214696	3150467	679252	561773
762	TRUE	Empty	sp|Q96C36|P5CR2_HUMAN Pyrroline-5-carboxylate reductase 2 OS=Homo sapiens OX=9606 GN=PYCR2 PE=1 SV=1	sp|Q96C36|P5CR2_HUMAN	34 kDa	0.999625	2	1		2327450	2683808	2611148	6099672	3557158	3082974	5290601	946860	690320	2422589	2316307	730407	3188244	2633479	3660135	1988630	4971685	898047	628832
763	TRUE	Empty	sp|Q5VW38|GP107_HUMAN Protein GPR107 OS=Homo sapiens OX=9606 GN=GPR107 PE=1 SV=1	sp|Q5VW38|GP107_HUMAN	67 kDa	0.999624	2	1		1423314	1546429	1799784	2228553	1072713	992436	1441218	822210	901748	950510	788688	910789	582802	1459059	1372261	3241546	4444646	849870	750215
764	TRUE	Empty	sp|Q9Y487|VPP2_HUMAN V-type proton ATPase 116 kDa subunit a isoform 2 OS=Homo sapiens OX=9606 GN=ATP6V0A2 PE=1 SV=2	sp|Q9Y487|VPP2_HUMAN	98 kDa	0.999623	2	0.5		946035	1058502	759962	878463	561895	366338	647533	454739	355442	639127	451197	456237	747123	616624	735726	1374840	2033304	825384	883689
765	TRUE	Empty	sp|Q9BTT6|LRRC1_HUMAN Leucine-rich repeat-containing protein 1 OS=Homo sapiens OX=9606 GN=LRRC1 PE=1 SV=1	sp|Q9BTT6|LRRC1_HUMAN	59 kDa	0.999619	2	0.5		1967455	2184870	2323847	1945236	1629596	1042977	1828012	950546	732710	1266748	934352	1911990	3670288	4077720	3119317	1432006	3121695	596691	599128
766	TRUE	Empty	sp|Q96GC5|RM48_HUMAN 39S ribosomal protein L48, mitochondrial OS=Homo sapiens OX=9606 GN=MRPL48 PE=1 SV=2	sp|Q96GC5|RM48_HUMAN	24 kDa	0.999615	2	1		992134	968149	834504	2657877	1099993	1388426	1427753	503729	331547	888649	662716	220194	928075	913764	1160164	985302	1179277	369695	232139
767	TRUE	Empty	sp|Q13433|S39A6_HUMAN Zinc transporter ZIP6 OS=Homo sapiens OX=9606 GN=SLC39A6 PE=1 SV=3	sp|Q13433|S39A6_HUMAN	85 kDa	0.999612	2	1		2289146	2289229	2713348	1578663	951406	825398	1713689	900147	574891	1348618	729345	1257207	3735359	3798956	3105798	2420446	5231044	1639883	1660740
768	TRUE	Empty	sp|P40261|NNMT_HUMAN Nicotinamide N-methyltransferase OS=Homo sapiens OX=9606 GN=NNMT PE=1 SV=1	sp|P40261|NNMT_HUMAN	30 kDa	0.999606	2	1		1364737	1184567	723877	268066	224610	198734	253095	85993.1	119442	85670.3	104218	1455592	3981477	3612703	3199711	1006076	2255691	525826	851645
769	TRUE	Empty	sp|Q3SXM5|HSDL1_HUMAN Inactive hydroxysteroid dehydrogenase-like protein 1 OS=Homo sapiens OX=9606 GN=HSDL1 PE=1 SV=3	sp|Q3SXM5|HSDL1_HUMAN	37 kDa	0.999606	2	1		4635694	5195356	4640329	13009530	6638626	6872810	8651613	3299650	2121260	4994407	3979629	3366886	4857516	6751037	6443185	5184495	5868215	1229433	863770
770	TRUE	Empty	sp|P50991|TCPD_HUMAN T-complex protein 1 subunit delta OS=Homo sapiens OX=9606 GN=CCT4 PE=1 SV=4	sp|P50991|TCPD_HUMAN	58 kDa	0.999584	2	1		2279252	2555514	2706719	1697271	1091176	934909	1819392	1084050	927176	2140898	1607216	1899634	3133006	3681944	3156013	2895502	5943231	1714984	2643418
771	TRUE	Empty	sp|Q9BWM7|SFXN3_HUMAN Sideroflexin-3 OS=Homo sapiens OX=9606 GN=SFXN3 PE=1 SV=3	sp|Q9BWM7|SFXN3_HUMAN	36 kDa	0.999575	2	1		14914900	12957170	14800040	16006890	8389786	8155872	13203900	3790040	2981199	9081200	6704228	9629040	25221120	25981620	29169250	13742460	17187810	5800207	4556454
772	TRUE	Empty	sp|P55809|SCOT1_HUMAN Succinyl-CoA:3-ketoacid coenzyme A transferase 1, mitochondrial OS=Homo sapiens OX=9606 GN=OXCT1 PE=1 SV=1	sp|P55809|SCOT1_HUMAN	56 kDa	0.999569	2	1		431774	217114	412992	1567209	933394	986561	2113205	365073	192950	1145191	1259280	212419	758894	293800	759981	598245	788895	54291.1	148468
773	TRUE	Empty	sp|Q16678|CP1B1_HUMAN Cytochrome P450 1B1 OS=Homo sapiens OX=9606 GN=CYP1B1 PE=1 SV=2	sp|Q16678|CP1B1_HUMAN	61 kDa	0.999566	2	1		1384946	1336362	1427811	261899	511944	711129	54128.3	190807	215254	239263	178325	2813932	5756349	6062921	5283101	161888	416816	93196.8	72812.7
774	TRUE	Empty	sp|O75882|ATRN_HUMAN Attractin OS=Homo sapiens OX=9606 GN=ATRN PE=1 SV=2	sp|O75882|ATRN_HUMAN	159 kDa	0.999563	2	1		2405226	3097029	2508288	2671862	1494701	1166379	2082877	1038535	662364	1633605	1192136	2002688	4321921	4723018	3527362	3564981	5725645	1538715	1785828
775	TRUE	Empty	sp|P29692|EF1D_HUMAN Elongation factor 1-delta OS=Homo sapiens OX=9606 GN=EEF1D PE=1 SV=5	sp|P29692|EF1D_HUMAN	31 kDa	0.99956	2	1		3788530	2616756	3981412	1458943	819679	422481	947782	371492	266630	963860	545440	619791	1063263	1311162	1606606	6602601	22025270	2588785	3561265
776	TRUE	Empty	sp|Q9NQ11|AT132_HUMAN Cation-transporting ATPase 13A2 OS=Homo sapiens OX=9606 GN=ATP13A2 PE=1 SV=2	sp|Q9NQ11|AT132_HUMAN	129 kDa	0.999559	2	1		298375	353318	346842	271057	210317	164810	429954	107599	121791	231658	186148	29850	121534	167741	59959.8	678160	1222268	300886	266286
777	TRUE	Empty	sp|Q03252|LMNB2_HUMAN Lamin-B2 OS=Homo sapiens OX=9606 GN=LMNB2 PE=1 SV=4	sp|Q03252|LMNB2_HUMAN	70 kDa	0.999558	2	1		2715846	3250395	2471730	9098675	4664628	3849784	7323488	2051429	1389829	4111433	2737557	433976	857949	756398	539686	3531780	2393159	889814	304132
778	TRUE	Empty	sp|P62241|RS8_HUMAN 40S ribosomal protein S8 OS=Homo sapiens OX=9606 GN=RPS8 PE=1 SV=2	sp|P62241|RS8_HUMAN	24 kDa	0.999558	2	1		6191688	6473620	6339582	4080828	2072998	2292350	3544503	2122807	1782744	3495977	2404743	5787903	9919766	11617360	9285981	8902051	15263570	3767147	4441924
779	TRUE	Empty	Group of sp|Q13554|KCC2B_HUMAN Calcium/calmodulin-dependent protein kinase type II subunit beta OS=Homo sapiens OX=9606 GN=CAMK2B PE=1 SV=3	sp|Q13554|KCC2B_HUMAN (+1)		0.999557	2	1		1376268	1810588	1413372	598632	204805	240323	577561	251570	161709	430907	316791	1227343	3029171	3100813	2317981	1117789	5002052	1229446	1368013
779.1	TRUE	Empty	sp|Q13554|KCC2B_HUMAN Calcium/calmodulin-dependent protein kinase type II subunit beta OS=Homo sapiens OX=9606 GN=CAMK2B PE=1 SV=3	sp|Q13554|KCC2B_HUMAN	73 kDa	0.999557	2	1		1376268	1810588	1413372	598632	204805	240323	577561	251570	161709	430907	316791	1227343	3029171	3100813	2317981	1117789	5002052	1229446	1368013
779.2	TRUE	Empty	sp|Q13555|KCC2G_HUMAN Calcium/calmodulin-dependent protein kinase type II subunit gamma OS=Homo sapiens OX=9606 GN=CAMK2G PE=1 SV=4	sp|Q13555|KCC2G_HUMAN	63 kDa	0.999557	2	1		1376268	1810588	1413372	598632	204805	240323	577561	251570	161709	430907	316791	1227343	3029171	3100813	2317981	1117789	5002052	1229446	1368013
780	TRUE	Empty	sp|O75947|ATP5H_HUMAN ATP synthase subunit d, mitochondrial OS=Homo sapiens OX=9606 GN=ATP5PD PE=1 SV=3	sp|O75947|ATP5H_HUMAN	18 kDa	0.999555	2	1		5024956	4442680	4768549	13952280	7619702	6098687	9422899	2443935	1547731	5957924	3705178	3006213	6168258	6805014	9352541	2688444	2601384	1878610	1154041
781	TRUE	Empty	sp|P54756|EPHA5_HUMAN Ephrin type-A receptor 5 OS=Homo sapiens OX=9606 GN=EPHA5 PE=1 SV=3	sp|P54756|EPHA5_HUMAN	115 kDa	0.999541	2	1		1233245	1320354	1198674	202726	185383	42765.9	140146	50628.2	98295.1	258360	120571	1158722	3803956	3305481	3196042	1006106	2813966	283053	345538
782	TRUE	Empty	sp|Q14165|MLEC_HUMAN Malectin OS=Homo sapiens OX=9606 GN=MLEC PE=1 SV=1	sp|Q14165|MLEC_HUMAN	32 kDa	0.999525	2	1		12848030	14190230	14290250	25960150	19278140	10293910	16946210	5782688	4770659	7782968	5118871	11721700	20830990	22489400	20617170	11748300	16829510	8441409	10928450
783	TRUE	Empty	sp|Q9Y2R9|RT07_HUMAN 28S ribosomal protein S7, mitochondrial OS=Homo sapiens OX=9606 GN=MRPS7 PE=1 SV=2	sp|Q9Y2R9|RT07_HUMAN	28 kDa	0.999522	2	1		563978	560951	583048	1871912	961201	1151129	1511229	452806	235811	1251479	960815	239276	374803	310704	457881	565445	746525	212112	374959
784	TRUE	Empty	sp|Q5VV42|CDKAL_HUMAN Threonylcarbamoyladenosine tRNA methylthiotransferase OS=Homo sapiens OX=9606 GN=CDKAL1 PE=1 SV=1	sp|Q5VV42|CDKAL_HUMAN	65 kDa	0.999517	2	1		399013	168705	281480	137808	249652	146265	157350	63919.6	23623.7	107235	259570	67950.8	734930	531729	386527	297603	215549	81263.6	697527
785	TRUE	Empty	sp|Q9NRY6|PLS3_HUMAN Phospholipid scramblase 3 OS=Homo sapiens OX=9606 GN=PLSCR3 PE=1 SV=2	sp|Q9NRY6|PLS3_HUMAN	32 kDa	0.999514	2	1		19916230	22792200	20897310	7516517	5768002	3850033	6497439	3785337	2426742	9649031	5094302	7691434	30853850	26299070	22006340	22629270	59981920	16282440	15875410
786	TRUE	Empty	sp|Q9NQC3|RTN4_HUMAN Reticulon-4 OS=Homo sapiens OX=9606 GN=RTN4 PE=1 SV=2	sp|Q9NQC3|RTN4_HUMAN	130 kDa	0.999511	2	1		13525550	1387465	16724580	3433413	11763390	6432173	22099030	3410921	3977257	9301992	9128294	10426570	9052241	6878185	13733660	1644116	4262201	9548679	13379030
787	TRUE	Empty	Group of sp|P0C0S5|H2AZ_HUMAN Histone H2A.Z OS=Homo sapiens OX=9606 GN=H2AFZ PE=1 SV=2	sp|P0C0S5|H2AZ_HUMAN (+1)		0.999507	2	1		498940300	514813500	462691800	1154503000	688450200	501123200	1143538000	430336500	219333300	907209100	606067900	45611490	84359610	78878620	76623880	887048800	1152074000	163935900	105457200
787.1	TRUE	Empty	sp|P0C0S5|H2AZ_HUMAN Histone H2A.Z OS=Homo sapiens OX=9606 GN=H2AFZ PE=1 SV=2	sp|P0C0S5|H2AZ_HUMAN	14 kDa	0.999507	2	1		498940300	514813500	462691800	1154503000	688450200	501123200	1143538000	430336500	219333300	907209100	606067900	45611490	84359610	78878620	76623880	887048800	1152074000	163935900	105457200
787.2	TRUE	Empty	sp|Q71UI9|H2AV_HUMAN Histone H2A.V OS=Homo sapiens OX=9606 GN=H2AFV PE=1 SV=3	sp|Q71UI9|H2AV_HUMAN	14 kDa	0.999507	2	1		498940300	514813500	462691800	1154503000	688450200	501123200	1143538000	430336500	219333300	907209100	606067900	45611490	84359610	78878620	76623880	887048800	1152074000	163935900	105457200
788	TRUE	Empty	sp|P02768|ALBU_HUMAN Serum albumin OS=Homo sapiens OX=9606 GN=ALB PE=1 SV=2	sp|P02768|ALBU_HUMAN	69 kDa	0.999506	2	1		819047	764277	555825	4567344	461818	542212	465830	489195	2034181	1188473	537087	2514660	133152	957102	1058764	1273149	325358	520227	434340
789	TRUE	Empty	sp|Q9Y512|SAM50_HUMAN Sorting and assembly machinery component 50 homolog OS=Homo sapiens OX=9606 GN=SAMM50 PE=1 SV=3	sp|Q9Y512|SAM50_HUMAN	52 kDa	0.999505	2	1		6028782	6926574	6205300	12675220	6977157	6852308	10909530	3325846	2290081	6647204	4815158	2354464	8195054	7377933	8175238	5727959	10690400	1995042	1502652
790	TRUE	Empty	sp|Q96PC5|MIA2_HUMAN Melanoma inhibitory activity protein 2 OS=Homo sapiens OX=9606 GN=MIA2 PE=1 SV=4	sp|Q96PC5|MIA2_HUMAN	160 kDa	0.999505	2	1		2536667	2750337	2498187	2384153	1216328	838647	2181176	941088	719548	2225667	1246171	1184095	4616809	3956690	3910134	2397804	7741573	2332777	2178924
791	TRUE	Empty	sp|P61313|RL15_HUMAN 60S ribosomal protein L15 OS=Homo sapiens OX=9606 GN=RPL15 PE=1 SV=2	sp|P61313|RL15_HUMAN	24 kDa	0.999502	2	1		12261100	12877750	11745740	8630389	4124839	3998378	7010491	5037314	4864289	6831987	5144309	11374740	19571540	20778450	17387830	15910630	33889310	6306764	4972499
792	TRUE	Empty	sp|Q8N5K1|CISD2_HUMAN CDGSH iron-sulfur domain-containing protein 2 OS=Homo sapiens OX=9606 GN=CISD2 PE=1 SV=1	sp|Q8N5K1|CISD2_HUMAN	15 kDa	0.999498	2	1		8380819	10178340	8465356	9771348	7530328	5063764	7094723	5202571	3789528	6236096	4586646	5326014	9423271	10576660	7580125	13410110	19575710	7254701	8190196
793	TRUE	Empty	sp|Q13683|ITA7_HUMAN Integrin alpha-7 OS=Homo sapiens OX=9606 GN=ITGA7 PE=1 SV=3	sp|Q13683|ITA7_HUMAN	129 kDa	0.999495	2	1		7952185	7695210	7272542	7406828	3723722	3043689	5840409	2172982	1596687	3881992	2841171	3284177	13122890	12371750	10339930	6950243	23518950	3209443	4412094
794	TRUE	Empty	sp|P26572|MGAT1_HUMAN Alpha-1,3-mannosyl-glycoprotein 2-beta-N-acetylglucosaminyltransferase OS=Homo sapiens OX=9606 GN=MGAT1 PE=1 SV=2	sp|P26572|MGAT1_HUMAN	51 kDa	0.999495	2	1		4670927	4610012	4959527	2909853	2502027	1915209	3752830	5203633	5517625	8966705	7593211	2438250	3203662	3537120	3283424	6284638	15791780	1102756	797794
795	TRUE	Empty	sp|P51149|RAB7A_HUMAN Ras-related protein Rab-7a OS=Homo sapiens OX=9606 GN=RAB7A PE=1 SV=1	sp|P51149|RAB7A_HUMAN	23 kDa	0.999494	2	1		9518564	10822880	10015220	4150766	3731572	2189346	6731659	3315371	1982064	7526517	5835704	3457222	15725410	13248930	10009580	12354600	55264400	3413979	3916240
796	TRUE	Empty	sp|Q8TCT8|SPP2A_HUMAN Signal peptide peptidase-like 2A OS=Homo sapiens OX=9606 GN=SPPL2A PE=1 SV=2	sp|Q8TCT8|SPP2A_HUMAN	58 kDa	0.999492	2	1		51451340	7789704	52274090	7408202	16787930	10078560	22022710	6991750	5831214	23707670	13304560	38609590	95777640	68922310	93988340	17994010	39352480	29412800	34630500
797	TRUE	Empty	sp|P60891|PRPS1_HUMAN Ribose-phosphate pyrophosphokinase 1 OS=Homo sapiens OX=9606 GN=PRPS1 PE=1 SV=2	sp|P60891|PRPS1_HUMAN	35 kDa	0.999483	2	1		495256	1161451	1119927	556946	762142	504695	434697	281458	374968	674254	181924	611910	1428937	1265388	1260963	4912966	1161714	414154	354127
798	TRUE	Empty	sp|Q9Y561|LRP12_HUMAN Low-density lipoprotein receptor-related protein 12 OS=Homo sapiens OX=9606 GN=LRP12 PE=1 SV=1	sp|Q9Y561|LRP12_HUMAN	95 kDa	0.99948	2	1		4164082	4800862	4070285	30027.8	2094164	1274859	2693056	1099202	1110103	2161033	1783312	3913583	11436760	11801470	9062424	3916842	10660290	2754870	2704221
799	TRUE	Empty	sp|P61604|CH10_HUMAN 10 kDa heat shock protein, mitochondrial OS=Homo sapiens OX=9606 GN=HSPE1 PE=1 SV=2	sp|P61604|CH10_HUMAN	11 kDa	0.999478	2	1		84727290	94137780	88983670	154323400	100725700	91932390	129383900	61516540	45841940	94141290	95188140	45266460	98552490	99144200	97294140	93753040	139416400	26067050	17945000
800	TRUE	Empty	sp|Q969S9|RRF2M_HUMAN Ribosome-releasing factor 2, mitochondrial OS=Homo sapiens OX=9606 GN=GFM2 PE=1 SV=1	sp|Q969S9|RRF2M_HUMAN	87 kDa	0.999476	2	1		333536	403475	266276	1621721	690318	730854	872448	242740	146399	405194	479708	113128	218215	408385	244151	384842	421123	133604	65380.6
801	TRUE	Empty	sp|O95159|ZFPL1_HUMAN Zinc finger protein-like 1 OS=Homo sapiens OX=9606 GN=ZFPL1 PE=1 SV=2	sp|O95159|ZFPL1_HUMAN	34 kDa	0.999472	2	1		8779524	10106350	9162172	3165856	1773812	1780966	3832147	5326675	4485301	10313260	6335678	1286576	4063672	6247610	4322975	18185030	53010090	1608701	748058
802	TRUE	Empty	sp|Q08431|MFGM_HUMAN Lactadherin OS=Homo sapiens OX=9606 GN=MFGE8 PE=1 SV=3	sp|Q08431|MFGM_HUMAN	43 kDa	0.99947	2	1		3959115	4327197	3969997	1344217	851272	618993	1991317	470433	215816	872451	611910	4155888	8433785	8731889	6224966	4354530	9278928	2060194	1707412
803	TRUE	Empty	sp|Q9Y4I1|MYO5A_HUMAN Unconventional myosin-Va OS=Homo sapiens OX=9606 GN=MYO5A PE=1 SV=2	sp|Q9Y4I1|MYO5A_HUMAN	215 kDa	0.999468	2	1		133217	78909.8	248262	141420	116760	81090.9	326999	123701	65425.5	79990.2	296416	93181.2	600429	489508	462260	165536	930642	133538	81942.6
804	TRUE	Empty	sp|P17655|CAN2_HUMAN Calpain-2 catalytic subunit OS=Homo sapiens OX=9606 GN=CAPN2 PE=1 SV=6	sp|P17655|CAN2_HUMAN	80 kDa	0.999467	2	1		7052899	6706761	5724884	4996272	2992053	2606239	6146813	2395036	1776474	4981089	3619468	5221449	15080720	14761750	12258900	4541775	10285990	2609122	3448116
805	TRUE	Empty	sp|Q13308|PTK7_HUMAN Inactive tyrosine-protein kinase 7 OS=Homo sapiens OX=9606 GN=PTK7 PE=1 SV=2	sp|Q13308|PTK7_HUMAN	118 kDa	0.999461	2	1		16557190	16912880	15984170	6519342	4502333	3557466	7891856	3431156	2404495	6012599	4817696	10419440	23633580	24232220	18772260	20460870	54357630	10310870	8945495
806	TRUE	Empty	sp|P22570|ADRO_HUMAN NADPH:adrenodoxin oxidoreductase, mitochondrial OS=Homo sapiens OX=9606 GN=FDXR PE=1 SV=3	sp|P22570|ADRO_HUMAN	54 kDa	0.999456	2	1		1032403	1449310	1372465	5439990	1910418	2323796	3416112	712374	622117	2283107	1622982	579602	846734	1031415	1380413	1441396	1895267	487363	387647
807	TRUE	Empty	sp|Q14677|EPN4_HUMAN Clathrin interactor 1 OS=Homo sapiens OX=9606 GN=CLINT1 PE=1 SV=1	sp|Q14677|EPN4_HUMAN	68 kDa	0.999453	2	1		2272276	2230041	1934015	2016447	1301422	795155	1978153	2183656	1577017	3063982	2080836	1217552	3027571	2353525	1683557	2296921	6114524	932496	998248
808	TRUE	Empty	sp|Q8WWX9|SELM_HUMAN Selenoprotein M OS=Homo sapiens OX=9606 GN=SELENOM PE=1 SV=3	sp|Q8WWX9|SELM_HUMAN	16 kDa	0.999444	2	1		4430594	4272818	4421458	4781063	2991508	1513504	2639068	690183	492003	1388673	916950	2375152	10229920	10672040	7628198	2771980	7023234	1530677	2098157
809	TRUE	Empty	sp|P22061|PIMT_HUMAN Protein-L-isoaspartate(D-aspartate) O-methyltransferase OS=Homo sapiens OX=9606 GN=PCMT1 PE=1 SV=4	sp|P22061|PIMT_HUMAN	25 kDa	0.999444	2	1		2965952	2604785	3070994	3465686	2212695	1936431	3570348	1033972	1007061	2066841	1725364	1645855	6160448	4977694	4143463	2339798	6693945	1957997	1814017
810	TRUE	Empty	sp|Q8NFV4|ABHDB_HUMAN Protein ABHD11 OS=Homo sapiens OX=9606 GN=ABHD11 PE=1 SV=1	sp|Q8NFV4|ABHDB_HUMAN	35 kDa	0.999434	2	1		1971360	1121055	1677871	5043074	3059857	2447931	4305160	515422	669875	1682581	2107033	618330	1090235	2031815	2132483	962826	2994692	496206	442142
811	TRUE	Empty	Group of sp|P42025|ACTY_HUMAN Beta-centractin OS=Homo sapiens OX=9606 GN=ACTR1B PE=1 SV=1	sp|P42025|ACTY_HUMAN (+1)		0.999425	2	1		2825474	2969576	3407747	1686569	1113576	1058833	1617217	840035	487902	2899809	1520006	760452	3823616	4695650	4395350	3368487	8973393	1484331	1977914
811.1	TRUE	Empty	sp|P42025|ACTY_HUMAN Beta-centractin OS=Homo sapiens OX=9606 GN=ACTR1B PE=1 SV=1	sp|P42025|ACTY_HUMAN	42 kDa	0.999425	2	1		2825474	2969576	3407747	1686569	1113576	1058833	1617217	840035	487902	2899809	1520006	760452	3823616	4695650	4395350	3368487	8973393	1484331	1977914
811.2	TRUE	Empty	sp|P61163|ACTZ_HUMAN Alpha-centractin OS=Homo sapiens OX=9606 GN=ACTR1A PE=1 SV=1	sp|P61163|ACTZ_HUMAN	43 kDa	0.999425	2	1		2825474	2969576	3407747	1686569	1113576	1058833	1617217	840035	487902	2899809	1520006	760452	3823616	4695650	4395350	3368487	8973393	1484331	1977914
812	TRUE	Empty	sp|Q96AQ6|PBIP1_HUMAN Pre-B-cell leukemia transcription factor-interacting protein 1 OS=Homo sapiens OX=9606 GN=PBXIP1 PE=1 SV=1	sp|Q96AQ6|PBIP1_HUMAN	81 kDa	0.999421	2	1		3650334	3828753	3586535	2935931	1387777	879411	1334131	1175698	1008131	2163286	1166557	2343289	10254070	9345417	7544769	4205581	12496580	1124994	1116270
813	TRUE	Empty	sp|O43837|IDH3B_HUMAN Isocitrate dehydrogenase [NAD] subunit beta, mitochondrial OS=Homo sapiens OX=9606 GN=IDH3B PE=1 SV=2	sp|O43837|IDH3B_HUMAN	42 kDa	0.999411	2	1		1566145	1788128	1696639	3535136	1673349	1886197	2173751	874340	575666	1242102	2224522	541342	1287908	1467929	2691093	1593745	1300096	501624	380579
814	TRUE	Empty	sp|Q13510|ASAH1_HUMAN Acid ceramidase OS=Homo sapiens OX=9606 GN=ASAH1 PE=1 SV=5	sp|Q13510|ASAH1_HUMAN	45 kDa	0.999411	2	1		2396593	527744	2398362	883429	981761	755587	1653538	1816528	1034478	3653698	2336896	520383	1837044	2055950	1828865	2265142	5035809	1823724	1890711
815	TRUE	Empty	sp|Q9H0V9|LMA2L_HUMAN VIP36-like protein OS=Homo sapiens OX=9606 GN=LMAN2L PE=1 SV=1	sp|Q9H0V9|LMA2L_HUMAN	40 kDa	0.999409	2	1		1884930	2419715	2200163	2842126	1215515	1024059	1877802	873852	1153459	1414823	1263847	1741591	2126257	2764278	2575757	3346259	3894372	1861766	1879575
816	TRUE	Empty	sp|P10644|KAP0_HUMAN cAMP-dependent protein kinase type I-alpha regulatory subunit OS=Homo sapiens OX=9606 GN=PRKAR1A PE=1 SV=1	sp|P10644|KAP0_HUMAN	43 kDa	0.999407	2	1		1032353	1094580	796103	638572	290263	162798	434191	254353	151512	421330	285669	847590	1666603	1781903	1338882	984811	2321917	1285918	1557348
817	TRUE	Empty	sp|Q9Y3L5|RAP2C_HUMAN Ras-related protein Rap-2c OS=Homo sapiens OX=9606 GN=RAP2C PE=1 SV=1	sp|Q9Y3L5|RAP2C_HUMAN	21 kDa	0.999394	2	0.5		6075689	6492020	6131499	14697160	8823774	7014910	11606510	3399847	2539596	5707337	4493498	4348835	8055290	10601160	8223121	3865133	6843263	2620747	2814566
818	TRUE	Empty	sp|Q15067|ACOX1_HUMAN Peroxisomal acyl-coenzyme A oxidase 1 OS=Homo sapiens OX=9606 GN=ACOX1 PE=1 SV=3	sp|Q15067|ACOX1_HUMAN	74 kDa	0.999388	2	1		4145078	5322606	4652991	6200914	3225750	2753479	4637940	2638886	1898203	3741981	3080361	3505968	8848650	9574378	8938818	4259310	5983649	1673785	2651796
819	TRUE	Empty	sp|Q86TM6|SYVN1_HUMAN E3 ubiquitin-protein ligase synoviolin OS=Homo sapiens OX=9606 GN=SYVN1 PE=1 SV=2	sp|Q86TM6|SYVN1_HUMAN	68 kDa	0.999378	2	1		5088387	5794707	5238613	4336500	3616410	1966978	3891179	1267761	1333602	2149950	1670610	3627556	11227760	10044130	9702958	3535016	10988160	2042511	3416307
820	TRUE	Empty	sp|P45954|ACDSB_HUMAN Short/branched chain specific acyl-CoA dehydrogenase, mitochondrial OS=Homo sapiens OX=9606 GN=ACADSB PE=1 SV=1	sp|P45954|ACDSB_HUMAN	47 kDa	0.999372	2	1		3734072	2284940	3710246	5829095	4113067	3612604	6720789	1993507	1477294	4498005	4032538	1435498	3205559	3903053	5162642	3234031	3878869	855897	672387
821	TRUE	Empty	sp|Q99959|PKP2_HUMAN Plakophilin-2 OS=Homo sapiens OX=9606 GN=PKP2 PE=1 SV=2	sp|Q99959|PKP2_HUMAN	97 kDa	0.999362	2	1		243592	519886	383318	673127	50520.1	132558	474752	271384	275478	632070	363511	84996.2	344384	223685	482087	422687	1052560	227832	172786
822	TRUE	Empty	sp|P14868|SYDC_HUMAN Aspartate--tRNA ligase, cytoplasmic OS=Homo sapiens OX=9606 GN=DARS PE=1 SV=2	sp|P14868|SYDC_HUMAN	57 kDa	0.999362	2	1		575644	398925	464813	234004	281927	106778	288805	55658.9	86729.3	180725	98064.8	129326	656921	832056	627697	309273	1152787	287997	400543
823	TRUE	Empty	sp|P53680|AP2S1_HUMAN AP-2 complex subunit sigma OS=Homo sapiens OX=9606 GN=AP2S1 PE=1 SV=2	sp|P53680|AP2S1_HUMAN	17 kDa	0.999355	2	1		46482730	49400710	48127900	24432640	14621020	9039221	25368870	13693630	10544350	22895630	16239500	31685680	79013930	90455550	76145500	52213120	107042000	29150870	26665490
824	TRUE	Empty	Group of sp|O60814|H2B1K_HUMAN Histone H2B type 1-K OS=Homo sapiens OX=9606 GN=HIST1H2BK PE=1 SV=3	sp|O60814|H2B1K_HUMAN (+8)		0.999337	2	0.5		6012058	6775364	6589492	18531390	7585969	8819726	17685110	4766429	2311343	12021390	6764586	462538	838068	935330	1325152	15005760	17497570	2939960	1988473
824.1	TRUE	Empty	sp|O60814|H2B1K_HUMAN Histone H2B type 1-K OS=Homo sapiens OX=9606 GN=HIST1H2BK PE=1 SV=3	sp|O60814|H2B1K_HUMAN	14 kDa	0.999337	2	0.5		6012058	6775364	6589492	18531390	7585969	8819726	17685110	4766429	2311343	12021390	6764586	462538	838068	935330	1325152	15005760	17497570	2939960	1988473
824.2	TRUE	Empty	sp|P57053|H2BFS_HUMAN Histone H2B type F-S OS=Homo sapiens OX=9606 GN=H2BFS PE=1 SV=2	sp|P57053|H2BFS_HUMAN	14 kDa	0.999337	2	0.5		6012058	6775364	6589492	18531390	7585969	8819726	17685110	4766429	2311343	12021390	6764586	462538	838068	935330	1325152	15005760	17497570	2939960	1988473
824.3	TRUE	Empty	sp|P58876|H2B1D_HUMAN Histone H2B type 1-D OS=Homo sapiens OX=9606 GN=HIST1H2BD PE=1 SV=2	sp|P58876|H2B1D_HUMAN	14 kDa	0.999337	2	0.5		6012058	6775364	6589492	18531390	7585969	8819726	17685110	4766429	2311343	12021390	6764586	462538	838068	935330	1325152	15005760	17497570	2939960	1988473
824.4	TRUE	Empty	sp|P62807|H2B1C_HUMAN Histone H2B type 1-C/E/F/G/I OS=Homo sapiens OX=9606 GN=HIST1H2BC PE=1 SV=4	sp|P62807|H2B1C_HUMAN	14 kDa	0.999337	2	0.5		6012058	6775364	6589492	18531390	7585969	8819726	17685110	4766429	2311343	12021390	6764586	462538	838068	935330	1325152	15005760	17497570	2939960	1988473
824.5	TRUE	Empty	sp|Q5QNW6|H2B2F_HUMAN Histone H2B type 2-F OS=Homo sapiens OX=9606 GN=HIST2H2BF PE=1 SV=3	sp|Q5QNW6|H2B2F_HUMAN	14 kDa	0.999337	2	0.5		6012058	6775364	6589492	18531390	7585969	8819726	17685110	4766429	2311343	12021390	6764586	462538	838068	935330	1325152	15005760	17497570	2939960	1988473
824.6	TRUE	Empty	sp|Q93079|H2B1H_HUMAN Histone H2B type 1-H OS=Homo sapiens OX=9606 GN=HIST1H2BH PE=1 SV=3	sp|Q93079|H2B1H_HUMAN	14 kDa	0.999337	2	0.5		6012058	6775364	6589492	18531390	7585969	8819726	17685110	4766429	2311343	12021390	6764586	462538	838068	935330	1325152	15005760	17497570	2939960	1988473
824.7	TRUE	Empty	sp|Q99877|H2B1N_HUMAN Histone H2B type 1-N OS=Homo sapiens OX=9606 GN=HIST1H2BN PE=1 SV=3	sp|Q99877|H2B1N_HUMAN	14 kDa	0.999337	2	0.5		6012058	6775364	6589492	18531390	7585969	8819726	17685110	4766429	2311343	12021390	6764586	462538	838068	935330	1325152	15005760	17497570	2939960	1988473
824.8	TRUE	Empty	sp|Q99879|H2B1M_HUMAN Histone H2B type 1-M OS=Homo sapiens OX=9606 GN=HIST1H2BM PE=1 SV=3	sp|Q99879|H2B1M_HUMAN	14 kDa	0.999337	2	0.5		6012058	6775364	6589492	18531390	7585969	8819726	17685110	4766429	2311343	12021390	6764586	462538	838068	935330	1325152	15005760	17497570	2939960	1988473
824.9	TRUE	Empty	sp|Q99880|H2B1L_HUMAN Histone H2B type 1-L OS=Homo sapiens OX=9606 GN=HIST1H2BL PE=1 SV=3	sp|Q99880|H2B1L_HUMAN	14 kDa	0.999337	2	0.5		6012058	6775364	6589492	18531390	7585969	8819726	17685110	4766429	2311343	12021390	6764586	462538	838068	935330	1325152	15005760	17497570	2939960	1988473
825	TRUE	Empty	sp|Q92747|ARC1A_HUMAN Actin-related protein 2/3 complex subunit 1A OS=Homo sapiens OX=9606 GN=ARPC1A PE=2 SV=2	sp|Q92747|ARC1A_HUMAN	42 kDa	0.999336	2	1		3214391	4237284	3159966	1542651	950467	809353	1411479	1480881	1518593	4225266	3729753	1161997	3522149	3550021	2900140	3569478	9804458	1579734	1582562
826	TRUE	Empty	sp|Q8IZ07|AN13A_HUMAN Ankyrin repeat domain-containing protein 13A OS=Homo sapiens OX=9606 GN=ANKRD13A PE=1 SV=3	sp|Q8IZ07|AN13A_HUMAN	68 kDa	0.999334	2	1		816004	873909	716423	177060	155686	185247	288020	107182	126207	336511	240412	481674	759564	1108872	909794	1091158	2953701	204566	324135
827	TRUE	Empty	sp|P00749|UROK_HUMAN Urokinase-type plasminogen activator OS=Homo sapiens OX=9606 GN=PLAU PE=1 SV=2	sp|P00749|UROK_HUMAN	49 kDa	0.999319	2	1		29370780	32091360	29302300	37101640	28268480	22189140	32760880	13287000	11896180	23381230	19637800	19179400	33344820	39560900	33590390	31050440	66048410	19249500	20631320
828	TRUE	Empty	sp|Q8IV08|PLD3_HUMAN Phospholipase D3 OS=Homo sapiens OX=9606 GN=PLD3 PE=1 SV=1	sp|Q8IV08|PLD3_HUMAN	55 kDa	0.999315	2	1		3401090	3829367	3447897	2718597	1544251	1870230	3494201	1786773	1007602	3906015	2495092	2637180	7097310	6709442	5031626	3379151	5626328	423723	783136
829	TRUE	Empty	sp|Q9NZJ7|MTCH1_HUMAN Mitochondrial carrier homolog 1 OS=Homo sapiens OX=9606 GN=MTCH1 PE=1 SV=1	sp|Q9NZJ7|MTCH1_HUMAN	42 kDa	0.999306	2	1		930446	1024191	1076526	1590193	956644	946659	2024442	187776	157442	886131	510081	175866	2079157	2325935	2618075	1055614	2724017	139948	108219
830	TRUE	Empty	sp|O00192|ARVC_HUMAN Armadillo repeat protein deleted in velo-cardio-facial syndrome OS=Homo sapiens OX=9606 GN=ARVCF PE=1 SV=1	sp|O00192|ARVC_HUMAN	105 kDa	0.999299	2	1		893092	947242	898137	153044	51861.8	29197.5	161832	35290.6	36751.6	85510.3	41179.4	537569	1644789	1957522	1588000	1176627	3082713	446179	549240
831	TRUE	Empty	sp|Q9Y5J5|PHLA3_HUMAN Pleckstrin homology-like domain family A member 3 OS=Homo sapiens OX=9606 GN=PHLDA3 PE=1 SV=1	sp|Q9Y5J5|PHLA3_HUMAN	14 kDa	0.99929	2	1		2900758	3112034	2639451	1086894	1353221	885438	1742825	775663	740403	1290280	1137819	1624273	2762270	3348313	2287332	4264789	10316320	1188480	756734
832	TRUE	Empty	sp|P27361|MK03_HUMAN Mitogen-activated protein kinase 3 OS=Homo sapiens OX=9606 GN=MAPK3 PE=1 SV=4	sp|P27361|MK03_HUMAN	43 kDa	0.999289	2	0.5		332114	635221	354371	221472	68124.8	110408	215486	43635	24583.4	239086	174433	316384	770366	950549	357675	508611	2313572	119964	89695.1
833	TRUE	Empty	sp|P08559|ODPA_HUMAN Pyruvate dehydrogenase E1 component subunit alpha, somatic form, mitochondrial OS=Homo sapiens OX=9606 GN=PDHA1 PE=1 SV=3	sp|P08559|ODPA_HUMAN	43 kDa	0.999277	2	1		7899137	6799464	8746445	21915470	12895670	10538630	18404180	2295998	2297064	7756284	6970434	2078687	10228540	10813990	11049740	6110571	13124280	1801977	1447202
834	TRUE	Empty	sp|Q969N2|PIGT_HUMAN GPI transamidase component PIG-T OS=Homo sapiens OX=9606 GN=PIGT PE=1 SV=1	sp|Q969N2|PIGT_HUMAN	66 kDa	0.999272	2	1		701193	648562	598776	692565	271695	135232	548483	402083	207180	458428	473630	350531	813955	935547	649190	1144560	2004644	545797	681674
835	TRUE	Empty	sp|P36507|MP2K2_HUMAN Dual specificity mitogen-activated protein kinase kinase 2 OS=Homo sapiens OX=9606 GN=MAP2K2 PE=1 SV=1	sp|P36507|MP2K2_HUMAN	44 kDa	0.999255	2	0.5		427840	209182	508365	155425	85926.3	46879.2	163205	55946	48148.6	218236	141874	307717	929286	1025695	983562	431260	231824	79585	46176.2
836	TRUE	Empty	sp|Q9UBQ6|EXTL2_HUMAN Exostosin-like 2 OS=Homo sapiens OX=9606 GN=EXTL2 PE=1 SV=1	sp|Q9UBQ6|EXTL2_HUMAN	37 kDa	0.999251	2	1		1379813	1219613	831454	329704	383122	313112	934392	505554	380127	722778	1052306	585227	1782580	1601881	1289080	1116375	3186308	211718	67312.5
837	TRUE	Empty	sp|P30049|ATPD_HUMAN ATP synthase subunit delta, mitochondrial OS=Homo sapiens OX=9606 GN=ATP5F1D PE=1 SV=2	sp|P30049|ATPD_HUMAN	17 kDa	0.999248	2	1		4209171	4704263	4346849	9813106	4993141	3934492	7461434	1644870	1108392	4314558	3221068	1643365	7107245	8604484	8175956	3825808	6633606	1561089	1175794
838	TRUE	Empty	sp|O00746|NDKM_HUMAN Nucleoside diphosphate kinase, mitochondrial OS=Homo sapiens OX=9606 GN=NME4 PE=1 SV=1	sp|O00746|NDKM_HUMAN	21 kDa	0.999228	2	1		1124920	1259029	1141326	2460191	1320141	978746	2105435	719877	547113	1452811	1204324	472739	1292698	1076090	1162504	559838	2001714	281161	324040
839	TRUE	Empty	sp|Q15738|NSDHL_HUMAN Sterol-4-alpha-carboxylate 3-dehydrogenase, decarboxylating OS=Homo sapiens OX=9606 GN=NSDHL PE=1 SV=2	sp|Q15738|NSDHL_HUMAN	42 kDa	0.999209	2	1		1336315	1226502	1193061	1247927	718579	607956	908240	393916	456877	586818	435145	986936	1109779	1930941	1227455	1592919	1641682	1487426	1365608
840	TRUE	Empty	sp|Q96S52|PIGS_HUMAN GPI transamidase component PIG-S OS=Homo sapiens OX=9606 GN=PIGS PE=1 SV=3	sp|Q96S52|PIGS_HUMAN	62 kDa	0.999203	2	1		5234554	5116595	4864283	5720147	4114829	2572899	4696532	2213427	2092835	3414916	3060616	2908003	6996227	6490081	5502307	5398245	12331550	2405448	2789425
841	TRUE	Empty	sp|Q9BRK5|CAB45_HUMAN 45 kDa calcium-binding protein OS=Homo sapiens OX=9606 GN=SDF4 PE=1 SV=1	sp|Q9BRK5|CAB45_HUMAN	42 kDa	0.9992	2	1		2091967	1586109	1520705	631924	162612	167852	399024	2286900	2380998	5851828	3167647	835891	509734	853620	811508	3173345	6008574	418416	354162
842	TRUE	Empty	sp|Q9UNE7|CHIP_HUMAN E3 ubiquitin-protein ligase CHIP OS=Homo sapiens OX=9606 GN=STUB1 PE=1 SV=2	sp|Q9UNE7|CHIP_HUMAN	35 kDa	0.999195	2	1		3376407	3325944	2440621	1167362	1085537	628810	1405767	481074	563958	1517879	1311392	2218660	5121142	5130056	4025022	3083143	10428080	2031527	2216420
843	TRUE	Empty	sp|Q5VT25|MRCKA_HUMAN Serine/threonine-protein kinase MRCK alpha OS=Homo sapiens OX=9606 GN=CDC42BPA PE=1 SV=1	sp|Q5VT25|MRCKA_HUMAN	197 kDa	0.999173	2	0.5		301270	292246	323815	349028	31838.2	10018.2	97670	61332.2	37973.7	168319	60772	135713	771665	821151	401190	282375	1229648	237370	187864
844	TRUE	Empty	sp|O75380|NDUS6_HUMAN NADH dehydrogenase [ubiquinone] iron-sulfur protein 6, mitochondrial OS=Homo sapiens OX=9606 GN=NDUFS6 PE=1 SV=1	sp|O75380|NDUS6_HUMAN	14 kDa	0.999172	2	1		2711535	2387163	2446725	3882746	2370137	1995141	3205773	909515	628431	1669340	1144290	1821405	4195117	3808440	4361626	2472420	4555909	1041005	834444
845	TRUE	Empty	sp|P58335|ANTR2_HUMAN Anthrax toxin receptor 2 OS=Homo sapiens OX=9606 GN=ANTXR2 PE=1 SV=5	sp|P58335|ANTR2_HUMAN	54 kDa	0.999171	2	1		2473606	2895785	2445776	3087486	1722655	2247765	2802773	1144110	828216	1424443	1174225	433655	829197	1288205	820920	4828828	5734566	7191787	6905365
846	TRUE	Empty	sp|Q14332|FZD2_HUMAN Frizzled-2 OS=Homo sapiens OX=9606 GN=FZD2 PE=1 SV=1	sp|Q14332|FZD2_HUMAN	64 kDa	0.999163	2	1		12510810	13823120	12966890	3773522	3318547	1887573	4655725	4964000	3742186	9195420	6989133	5735756	15040630	14122460	11134980	18116760	70618260	6021591	6298695
847	TRUE	Empty	sp|Q16647|PTGIS_HUMAN Prostacyclin synthase OS=Homo sapiens OX=9606 GN=PTGIS PE=1 SV=1	sp|Q16647|PTGIS_HUMAN	57 kDa	0.999153	2	1		851025	1195934	674890	5568455	5740110	3378814	5118427	1811660	1939725	2501368	1882500	397138	2228056	1968274	1804054	448390	2642905	501098	146816
848	TRUE	Empty	sp|O95487|SC24B_HUMAN Protein transport protein Sec24B OS=Homo sapiens OX=9606 GN=SEC24B PE=1 SV=2	sp|O95487|SC24B_HUMAN	137 kDa	0.999148	2	1		469936	456345	447159	637236	456502	446453	535634	114226	249638	334371	153616	435214	602736	878736	662926	446260	806162	254452	146809
849	TRUE	Empty	sp|Q5T4S7|UBR4_HUMAN E3 ubiquitin-protein ligase UBR4 OS=Homo sapiens OX=9606 GN=UBR4 PE=1 SV=1	sp|Q5T4S7|UBR4_HUMAN	574 kDa	0.999145	2	1		503858	1126840	412448	1650368	146039	974586	240874	96408.8	41590.8	203943	745379	385075	979230	3522710	207565	31165.1	2436647	213284	371214
850	TRUE	Empty	sp|O94901|SUN1_HUMAN SUN domain-containing protein 1 OS=Homo sapiens OX=9606 GN=SUN1 PE=1 SV=3	sp|O94901|SUN1_HUMAN	90 kDa	0.999138	2	1		865710	767221	674307	3068840	1601823	1161824	2855692	475064	174076	577993	670516	222237	504693	528031	239190	1063485	2350403	145879	149162
851	TRUE	Empty	sp|Q76M96|CCD80_HUMAN Coiled-coil domain-containing protein 80 OS=Homo sapiens OX=9606 GN=CCDC80 PE=1 SV=1	sp|Q76M96|CCD80_HUMAN	108 kDa	0.999123	2	1		2130470	2565385	1918943	2690556	1734795	1386999	2432317	1799440	1542063	2578555	2290798	1506685	2076511	2723146	1810811	2280288	3770002	482458	525376
852	TRUE	Empty	sp|Q9BXF6|RFIP5_HUMAN Rab11 family-interacting protein 5 OS=Homo sapiens OX=9606 GN=RAB11FIP5 PE=1 SV=1	sp|Q9BXF6|RFIP5_HUMAN	70 kDa	0.999119	2	1		1430914	2105437	1346974	1407452	927303	955442	781674	1212489	1165489	1646334	1170249	1052410	2270468	2200736	2073731	2406299	5629189	1173587	849411
853	TRUE	Empty	sp|P62341|SELT_HUMAN Thioredoxin reductase-like selenoprotein T OS=Homo sapiens OX=9606 GN=SELENOT PE=1 SV=2	sp|P62341|SELT_HUMAN	22 kDa	0.999118	2	1		2919841	3432158	2380478	3100708	1850779	1243678	2502286	831667	653166	1462887	1075286	1645633	4333059	5878088	3837461	3083766	9416765	1664345	2784226
854	TRUE	Empty	sp|Q14847|LASP1_HUMAN LIM and SH3 domain protein 1 OS=Homo sapiens OX=9606 GN=LASP1 PE=1 SV=2	sp|Q14847|LASP1_HUMAN	30 kDa	0.999117	2	1		901486	745548	947955	249843	81195.6	108734	160498	91034.3	68634.5	358489	308409	331280	1596424	1292970	1014999	936464	6231599	769807	1148035
855	TRUE	Empty	sp|O15173|PGRC2_HUMAN Membrane-associated progesterone receptor component 2 OS=Homo sapiens OX=9606 GN=PGRMC2 PE=1 SV=1	sp|O15173|PGRC2_HUMAN	24 kDa	0.999104	2	1		22988660	23135270	21539360	18337760	12044070	8232182	13818610	5003562	4653671	9702074	6851879	22844660	41005860	42923460	36936660	21087600	40887750	13547820	17098570
856	TRUE	Empty	sp|P62244|RS15A_HUMAN 40S ribosomal protein S15a OS=Homo sapiens OX=9606 GN=RPS15A PE=1 SV=2	sp|P62244|RS15A_HUMAN	15 kDa	0.999101	2	1		16519040	20974100	18844310	6906836	5126638	2884757	7669045	2907496	1977638	5500585	4538639	13719390	33789210	31677960	26309300	18447960	54558770	6959124	8456883
857	TRUE	Empty	sp|P11413|G6PD_HUMAN Glucose-6-phosphate 1-dehydrogenase OS=Homo sapiens OX=9606 GN=G6PD PE=1 SV=4	sp|P11413|G6PD_HUMAN	59 kDa	0.999064	2	1		6873965	6498574	6246039	7882555	4913301	4064266	6625628	4596280	3700949	6801533	5376159	3708804	6947916	8885382	7118998	6403220	15439900	3237463	3849547
858	TRUE	Empty	sp|Q9NX63|MIC19_HUMAN MICOS complex subunit MIC19 OS=Homo sapiens OX=9606 GN=CHCHD3 PE=1 SV=1	sp|Q9NX63|MIC19_HUMAN	26 kDa	0.999047	2	1		2322307	2543743	2747599	4824715	2576198	2203792	3540388	865979	525458	1916294	1272648	1139486	3901545	3856074	5114494	1557276	4103459	1120693	655718
859	TRUE	Empty	sp|Q13045|FLII_HUMAN Protein flightless-1 homolog OS=Homo sapiens OX=9606 GN=FLII PE=1 SV=2	sp|Q13045|FLII_HUMAN	145 kDa	0.999037	2	1		1334204	1597868	1512403	659970	678057	583390	933702	549339	536765	1195866	667555	1175250	2295589	2432632	1841685	1859080	3890337	683837	839496
860	TRUE	Empty	sp|Q15746|MYLK_HUMAN Myosin light chain kinase, smooth muscle OS=Homo sapiens OX=9606 GN=MYLK PE=1 SV=4	sp|Q15746|MYLK_HUMAN	211 kDa	0.99903	2	1		571627	601729	615577	278320	218605	110551	185343	385579	308348	664345	488776	356735	659248	783542	647427	754230	1751563	370033	383299
861	TRUE	Empty	sp|P16870|CBPE_HUMAN Carboxypeptidase E OS=Homo sapiens OX=9606 GN=CPE PE=1 SV=1	sp|P16870|CBPE_HUMAN	53 kDa	0.999014	2	1		247460	248147	232946	546192	215440	210393	446902	196228	146692	168115	134557	191812	333453	288109	237061	168808	398480	67966.7	59324.2
862	TRUE	Empty	sp|O43861|ATP9B_HUMAN Probable phospholipid-transporting ATPase IIB OS=Homo sapiens OX=9606 GN=ATP9B PE=2 SV=4	sp|O43861|ATP9B_HUMAN	129 kDa	0.999008	2	1		1867656	2199463	1987787	1247733	936496	728785	1400606	1131892	631718	1503315	1249632	1081588	2738062	2609804	2456768	1958618	4970747	853273	994872
863	TRUE	Empty	Group of sp|P62491|RB11A_HUMAN Ras-related protein Rab-11A OS=Homo sapiens OX=9606 GN=RAB11A PE=1 SV=3	sp|P62491|RB11A_HUMAN (+1)		0.998989	2	1		89127790	70637100	87005190	56083130	47992600	28183290	70338450	40939910	33719610	67970760	57618820	37103230	125307400	108107600	96641080	76092930	255994000	50257900	62298340
863.1	TRUE	Empty	sp|P62491|RB11A_HUMAN Ras-related protein Rab-11A OS=Homo sapiens OX=9606 GN=RAB11A PE=1 SV=3	sp|P62491|RB11A_HUMAN	24 kDa	0.998989	2	1		89127790	70637100	87005190	56083130	47992600	28183290	70338450	40939910	33719610	67970760	57618820	37103230	125307400	108107600	96641080	76092930	255994000	50257900	62298340
863.2	TRUE	Empty	sp|Q15907|RB11B_HUMAN Ras-related protein Rab-11B OS=Homo sapiens OX=9606 GN=RAB11B PE=1 SV=4	sp|Q15907|RB11B_HUMAN	24 kDa	0.998989	2	1		89127790	70637100	87005190	56083130	47992600	28183290	70338450	40939910	33719610	67970760	57618820	37103230	125307400	108107600	96641080	76092930	255994000	50257900	62298340
864	TRUE	Empty	sp|Q8WV24|PHLA1_HUMAN Pleckstrin homology-like domain family A member 1 OS=Homo sapiens OX=9606 GN=PHLDA1 PE=1 SV=4	sp|Q8WV24|PHLA1_HUMAN	45 kDa	0.99898	2	1		448570	677562	452453	580214	302711	293662	769186	101967	153500	326583	245672	181969	218120	937740	682231	832806	2619717	305243	203613
865	TRUE	Empty	sp|P33176|KINH_HUMAN Kinesin-1 heavy chain OS=Homo sapiens OX=9606 GN=KIF5B PE=1 SV=1	sp|P33176|KINH_HUMAN	110 kDa	0.998953	2	1		560356	451473	392748	187863	49985.8	18436.8	67861.1	56979.1	47388.4	177730	96401.1	295557	1196687	1416243	760505	375911	1541838	113079	379777
866	TRUE	Empty	sp|P62847|RS24_HUMAN 40S ribosomal protein S24 OS=Homo sapiens OX=9606 GN=RPS24 PE=1 SV=1	sp|P62847|RS24_HUMAN	15 kDa	0.998941	2	1		5189894	5384512	6461428	3080071	2009194	2212503	3506333	1468203	420865	3110641	1967688	5476769	8592881	9410688	9628627	6909453	14656780	3743785	3895745
867	TRUE	Empty	sp|P51649|SSDH_HUMAN Succinate-semialdehyde dehydrogenase, mitochondrial OS=Homo sapiens OX=9606 GN=ALDH5A1 PE=1 SV=2	sp|P51649|SSDH_HUMAN	57 kDa	0.998933	2	1		930980	1102469	827139	3911904	3103466	2542969	2815947	886818	821910	585895	1186035	308111	628335	1375479	1114665	928255	1028440	224840	300617
868	TRUE	Empty	sp|Q9NPJ3|ACO13_HUMAN Acyl-coenzyme A thioesterase 13 OS=Homo sapiens OX=9606 GN=ACOT13 PE=1 SV=1	sp|Q9NPJ3|ACO13_HUMAN	15 kDa	0.998926	2	1		5606293	5228006	5686533	12479960	8087770	6973572	11556690	2460294	1731026	5664287	4525289	1577956	5693867	5110268	8279899	4142476	7415811	1622863	1298531
869	TRUE	Empty	sp|O00462|MANBA_HUMAN Beta-mannosidase OS=Homo sapiens OX=9606 GN=MANBA PE=1 SV=3	sp|O00462|MANBA_HUMAN	101 kDa	0.998922	2	1		587875	377528	290994	241926	113621	214259	247750	300525	284100	705951	403771	122915	458252	1165985	190926	1034666	1937890	123061	86457.6
870	TRUE	Empty	sp|P15559|NQO1_HUMAN NAD(P)H dehydrogenase [quinone] 1 OS=Homo sapiens OX=9606 GN=NQO1 PE=1 SV=1	sp|P15559|NQO1_HUMAN	31 kDa	0.998905	2	1		1042915	1904410	1500748	1736215	1121678	999043	1492966	854488	750573	1469577	1833198	1044779	2147997	2144017	1328488	2612573	4246077	1625981	1313216
871	TRUE	Empty	sp|Q99569|PKP4_HUMAN Plakophilin-4 OS=Homo sapiens OX=9606 GN=PKP4 PE=1 SV=2	sp|Q99569|PKP4_HUMAN	132 kDa	0.998905	2	1		32765.2	Missing Value	71038.2	52107.1	6536.37	Missing Value	Missing Value	5071.53	Missing Value	29559.9	Missing Value	47600.7	154552	107854	Missing Value	76594.9	92935.3	7823.7	64858.2
872	TRUE	Empty	sp|P09110|THIK_HUMAN 3-ketoacyl-CoA thiolase, peroxisomal OS=Homo sapiens OX=9606 GN=ACAA1 PE=1 SV=2	sp|P09110|THIK_HUMAN	44 kDa	0.998903	2	1		1430643	1532000	1745792	1296960	1382246	920040	1812673	788850	896738	1820465	1100766	532050	2628005	3221171	1911627	1040199	1922040	869468	819784
873	TRUE	Empty	sp|P27348|1433T_HUMAN 14-3-3 protein theta OS=Homo sapiens OX=9606 GN=YWHAQ PE=1 SV=1	sp|P27348|1433T_HUMAN	28 kDa	0.998868	2	0.5		689178	827975	833863	199045	112884	118662	197984	137927	108941	446037	218494	248626	2175814	1970475	1402607	728099	3909718	851773	1143441
874	TRUE	Empty	sp|Q14108|SCRB2_HUMAN Lysosome membrane protein 2 OS=Homo sapiens OX=9606 GN=SCARB2 PE=1 SV=2	sp|Q14108|SCRB2_HUMAN	54 kDa	0.998849	2	1		60284970	66373660	62864320	59447320	35981390	23578580	55737520	27572520	19423620	43605060	28485460	45759170	82140970	92833100	77490400	71398280	113259700	61317350	59330860
875	TRUE	Empty	sp|Q96BY6|DOC10_HUMAN Dedicator of cytokinesis protein 10 OS=Homo sapiens OX=9606 GN=DOCK10 PE=1 SV=3	sp|Q96BY6|DOC10_HUMAN	250 kDa	0.998846	2	1		2473802	2892572	2879283	888303	951504	632845	1286270	336178	368170	792268	713887	1296763	2699225	3126902	2502445	4423114	14280850	1430959	882501
876	TRUE	Empty	sp|Q14563|SEM3A_HUMAN Semaphorin-3A OS=Homo sapiens OX=9606 GN=SEMA3A PE=1 SV=1	sp|Q14563|SEM3A_HUMAN	89 kDa	0.998844	2	1		311578	370942	253173	432588	211860	128748	319637	110020	90171.9	165290	124440	404721	456801	714264	520792	220802	302010	191113	205028
877	TRUE	Empty	sp|P11532|DMD_HUMAN Dystrophin OS=Homo sapiens OX=9606 GN=DMD PE=1 SV=3	sp|P11532|DMD_HUMAN	427 kDa	0.998829	2	0.5		740768	855884	1247118	647017	385831	353602	608949	497750	713922	1218698	686982	676754	1176247	1557121	1145987	1101203	2184035	777301	847450
878	TRUE	Empty	sp|Q92544|TM9S4_HUMAN Transmembrane 9 superfamily member 4 OS=Homo sapiens OX=9606 GN=TM9SF4 PE=1 SV=2	sp|Q92544|TM9S4_HUMAN	75 kDa	0.998828	2	1		9812859	5145066	9893401	1869550	2728746	1873619	4523024	6566662	5031929	13635980	9562024	2359129	6244071	5890525	6527170	12047140	15588140	5847666	4156586
879	TRUE	Empty	sp|Q13425|SNTB2_HUMAN Beta-2-syntrophin OS=Homo sapiens OX=9606 GN=SNTB2 PE=1 SV=1	sp|Q13425|SNTB2_HUMAN	58 kDa	0.998819	2	0.5		10240850	12111740	10940570	10929670	7278309	5984286	8061997	6643483	6063328	10693900	7660689	10979020	13628320	17503750	12515740	11962440	21945200	7036131	6801488
880	TRUE	Empty	sp|Q9UHL4|DPP2_HUMAN Dipeptidyl peptidase 2 OS=Homo sapiens OX=9606 GN=DPP7 PE=1 SV=3	sp|Q9UHL4|DPP2_HUMAN	54 kDa	0.998782	2	1		1446017	1502466	1599193	487346	429986	391092	655858	2173013	1595208	4027936	2078847	207622	365784	533626	405077	2595410	4783635	1545341	1459748
881	TRUE	Empty	sp|Q99714|HCD2_HUMAN 3-hydroxyacyl-CoA dehydrogenase type-2 OS=Homo sapiens OX=9606 GN=HSD17B10 PE=1 SV=3	sp|Q99714|HCD2_HUMAN	27 kDa	0.998776	2	1		6870871	8152774	8052363	17707920	10218410	9265867	13877180	4145857	3603330	8949945	7920945	2861517	7553298	6511287	9212518	7560708	10589900	3541916	2329081
882	TRUE	Empty	sp|P51572|BAP31_HUMAN B-cell receptor-associated protein 31 OS=Homo sapiens OX=9606 GN=BCAP31 PE=1 SV=3	sp|P51572|BAP31_HUMAN	28 kDa	0.998774	2	1		32435720	29625510	32375840	24106700	17968910	9907162	23375480	7922319	6413992	13014590	8807281	17192490	60810080	58951700	52119470	28704630	76243970	25608990	28787170
883	TRUE	Empty	sp|Q9ULP9|TBC24_HUMAN TBC1 domain family member 24 OS=Homo sapiens OX=9606 GN=TBC1D24 PE=1 SV=2	sp|Q9ULP9|TBC24_HUMAN	63 kDa	0.998772	2	1		106606	82646.3	103527	Missing Value	187017	159010	204538	84008	148287	76771.9	200254	539729	871003	1080324	129552	287128	77189.3	322727	619782
884	TRUE	Empty	sp|P36957|ODO2_HUMAN Dihydrolipoyllysine-residue succinyltransferase component of 2-oxoglutarate dehydrogenase complex, mitochondrial OS=Homo sapiens OX=9606 GN=DLST PE=1 SV=4	sp|P36957|ODO2_HUMAN	49 kDa	0.998757	2	1		35129810	38666690	32704100	87187930	50989240	48618270	65921260	19704490	15770310	39298120	36981220	15287890	32547060	36309910	39474260	37589910	59086680	10683870	7874026
885	TRUE	Empty	sp|P67812|SC11A_HUMAN Signal peptidase complex catalytic subunit SEC11A OS=Homo sapiens OX=9606 GN=SEC11A PE=1 SV=1	sp|P67812|SC11A_HUMAN	21 kDa	0.99875	2	1		39230400	41362630	40780550	54856280	30542750	24783120	35791950	17281210	15444830	24484960	19148850	31938950	60416970	57817110	55421780	43708210	72016800	22431960	25187060
886	TRUE	Empty	sp|Q99643|C560_HUMAN Succinate dehydrogenase cytochrome b560 subunit, mitochondrial OS=Homo sapiens OX=9606 GN=SDHC PE=1 SV=1	sp|Q99643|C560_HUMAN	19 kDa	0.998748	2	1		1079531	945426	1091918	2541797	500710	872489	2543902	209974	242940	941117	1035309	557844	1373133	996631	1493372	569387	2224568	244879	206658
887	TRUE	Empty	sp|Q14D04|MELT_HUMAN Ventricular zone-expressed PH domain-containing protein homolog 1 OS=Homo sapiens OX=9606 GN=VEPH1 PE=1 SV=1	sp|Q14D04|MELT_HUMAN	95 kDa	0.998716	2	1		275363	226954	334745	28486.6	14007.5	17573.4	73015.3	45391.7	28029.3	43019.7	50836	52934.1	206077	315386	376146	423631	1172295	545137	653901
888	TRUE	Empty	sp|P12956|XRCC6_HUMAN X-ray repair cross-complementing protein 6 OS=Homo sapiens OX=9606 GN=XRCC6 PE=1 SV=2	sp|P12956|XRCC6_HUMAN	70 kDa	0.998705	2	1		297719	299180	325417	128414	29686.9	53470.5	114644	43384.9	81129.6	180127	144894	118038	437877	509252	366527	423193	907326	297931	374036
889	TRUE	Empty	sp|P08294|SODE_HUMAN Extracellular superoxide dismutase [Cu-Zn] OS=Homo sapiens OX=9606 GN=SOD3 PE=1 SV=2	sp|P08294|SODE_HUMAN	26 kDa	0.998704	2	1		Missing Value	48593.6	36441.2	114980	35635.1	41927.8	38700.9	310720	133299	353345	120894	Missing Value	24383.2	Missing Value	93620.9	Missing Value	Missing Value	Missing Value	Missing Value
890	TRUE	Empty	sp|Q6YN16|HSDL2_HUMAN Hydroxysteroid dehydrogenase-like protein 2 OS=Homo sapiens OX=9606 GN=HSDL2 PE=1 SV=1	sp|Q6YN16|HSDL2_HUMAN	45 kDa	0.998697	2	1		9249238	10447770	10430760	7579592	4630058	3666675	6554201	2442575	2414317	6204884	4663676	5888417	19926360	18665080	18189930	9650112	20849680	5420767	5518509
891	TRUE	Empty	Group of sp|P06899|H2B1J_HUMAN Histone H2B type 1-J OS=Homo sapiens OX=9606 GN=HIST1H2BJ PE=1 SV=3	sp|P06899|H2B1J_HUMAN (+4)		0.998689	2	0.5		4785710	4577213	4088026	12862350	5266249	5414082	12013510	3611216	2025759	7420087	4664751	500419	2038355	1320365	1303754	9104651	9357790	1995397	1688208
891.1	TRUE	Empty	sp|P06899|H2B1J_HUMAN Histone H2B type 1-J OS=Homo sapiens OX=9606 GN=HIST1H2BJ PE=1 SV=3	sp|P06899|H2B1J_HUMAN	14 kDa	0.998689	2	0.5		4785710	4577213	4088026	12862350	5266249	5414082	12013510	3611216	2025759	7420087	4664751	500419	2038355	1320365	1303754	9104651	9357790	1995397	1688208
891.2	TRUE	Empty	sp|P23527|H2B1O_HUMAN Histone H2B type 1-O OS=Homo sapiens OX=9606 GN=HIST1H2BO PE=1 SV=3	sp|P23527|H2B1O_HUMAN	14 kDa	0.998689	2	0.5		4785710	4577213	4088026	12862350	5266249	5414082	12013510	3611216	2025759	7420087	4664751	500419	2038355	1320365	1303754	9104651	9357790	1995397	1688208
891.3	TRUE	Empty	sp|P33778|H2B1B_HUMAN Histone H2B type 1-B OS=Homo sapiens OX=9606 GN=HIST1H2BB PE=1 SV=2	sp|P33778|H2B1B_HUMAN	14 kDa	0.998689	2	0.5		4785710	4577213	4088026	12862350	5266249	5414082	12013510	3611216	2025759	7420087	4664751	500419	2038355	1320365	1303754	9104651	9357790	1995397	1688208
891.4	TRUE	Empty	sp|Q8N257|H2B3B_HUMAN Histone H2B type 3-B OS=Homo sapiens OX=9606 GN=HIST3H2BB PE=1 SV=3	sp|Q8N257|H2B3B_HUMAN	14 kDa	0.998689	2	0.5		4785710	4577213	4088026	12862350	5266249	5414082	12013510	3611216	2025759	7420087	4664751	500419	2038355	1320365	1303754	9104651	9357790	1995397	1688208
891.5	TRUE	Empty	sp|Q16778|H2B2E_HUMAN Histone H2B type 2-E OS=Homo sapiens OX=9606 GN=HIST2H2BE PE=1 SV=3	sp|Q16778|H2B2E_HUMAN	14 kDa	0.998689	2	0.5		4785710	4577213	4088026	12862350	5266249	5414082	12013510	3611216	2025759	7420087	4664751	500419	2038355	1320365	1303754	9104651	9357790	1995397	1688208
892	TRUE	Empty	sp|Q8WUY1|THEM6_HUMAN Protein THEM6 OS=Homo sapiens OX=9606 GN=THEM6 PE=1 SV=2	sp|Q8WUY1|THEM6_HUMAN	24 kDa	0.998684	2	1		5365138	5645065	4453160	5191484	4103707	2418844	4230915	1766737	1915943	2715509	1900844	4598354	9529962	9860271	6965744	5035013	13875470	3620780	3327197
893	TRUE	Empty	sp|Q9ULI3|HEG1_HUMAN Protein HEG homolog 1 OS=Homo sapiens OX=9606 GN=HEG1 PE=1 SV=3	sp|Q9ULI3|HEG1_HUMAN	147 kDa	0.998665	2	1		6918692	7245197	6661443	2379694	2130416	1704230	3265161	3529040	3493541	7365105	5095918	2060766	5334681	5650739	3420965	12016370	28636140	3461685	4234284
894	TRUE	Empty	sp|Q99685|MGLL_HUMAN Monoglyceride lipase OS=Homo sapiens OX=9606 GN=MGLL PE=1 SV=2	sp|Q99685|MGLL_HUMAN	33 kDa	0.998639	2	1		1429676	1541515	969494	20518.3	263543	383331	540528	11840.3	201856	615140	314961	894013	2441342	3253284	2994173	1941609	2264428	611670	588639
895	TRUE	Empty	sp|Q9HBL0|TENS1_HUMAN Tensin-1 OS=Homo sapiens OX=9606 GN=TNS1 PE=1 SV=2	sp|Q9HBL0|TENS1_HUMAN	186 kDa	0.998638	2	1		2511636	2904675	2615196	225214	217608	168976	399488	27797.3	65880	299288	184391	2808438	5479301	6361273	4818035	3369090	6246135	2226767	2562336
896	TRUE	Empty	sp|Q8WUJ3|CEMIP_HUMAN Cell migration-inducing and hyaluronan-binding protein OS=Homo sapiens OX=9606 GN=CEMIP PE=1 SV=2	sp|Q8WUJ3|CEMIP_HUMAN	153 kDa	0.998633	2	1		539005	497630	554396	80854.1	109158	56814.8	221097	75851.2	79986.3	81439.3	145690	285095	1217263	1251856	1438061	557208	784556	96485.3	111141
897	TRUE	Empty	sp|P62249|RS16_HUMAN 40S ribosomal protein S16 OS=Homo sapiens OX=9606 GN=RPS16 PE=1 SV=2	sp|P62249|RS16_HUMAN	16 kDa	0.998631	2	1		7021553	6931626	6716709	5376283	2912483	2002202	5163867	1834724	1355737	4059881	2278547	4725497	14348220	13134120	11823230	4584008	12362260	3089483	2193398
898	TRUE	Empty	sp|P05556|ITB1_HUMAN Integrin beta-1 OS=Homo sapiens OX=9606 GN=ITGB1 PE=1 SV=2	sp|P05556|ITB1_HUMAN	88 kDa	0.998611	2	1		284534500	320306400	278437600	199720900	182726200	126833000	207210600	118672800	96372260	171691900	149385300	232174800	382074900	430584100	360391200	327954000	906416600	269535200	265717000
899	TRUE	Empty	sp|Q8IWB1|IPRI_HUMAN Inositol 1,4,5-trisphosphate receptor-interacting protein OS=Homo sapiens OX=9606 GN=ITPRIP PE=1 SV=1	sp|Q8IWB1|IPRI_HUMAN	62 kDa	0.998609	2	1		516417	643364	725169	1904063	1231749	1007191	1400482	216808	193689	290742	175885	354739	630240	693358	491934	376737	535949	450276	569464
900	TRUE	Empty	sp|P46782|RS5_HUMAN 40S ribosomal protein S5 OS=Homo sapiens OX=9606 GN=RPS5 PE=1 SV=4	sp|P46782|RS5_HUMAN	23 kDa	0.998608	2	1		2879966	3903477	3945424	812833	567392	340457	1303222	251879	301313	944400	477750	2750132	7219683	7340409	7046042	3437661	13215460	1952227	1928191
901	TRUE	Empty	sp|P11182|ODB2_HUMAN Lipoamide acyltransferase component of branched-chain alpha-keto acid dehydrogenase complex, mitochondrial OS=Homo sapiens OX=9606 GN=DBT PE=1 SV=3	sp|P11182|ODB2_HUMAN	53 kDa	0.998604	2	1		267968	415269	168163	464030	158736	190391	194554	122522	42900.5	135482	137909	154790	364842	183770	363002	70595.1	350199	251328	156537
902	TRUE	Empty	sp|Q14956|GPNMB_HUMAN Transmembrane glycoprotein NMB OS=Homo sapiens OX=9606 GN=GPNMB PE=1 SV=2	sp|Q14956|GPNMB_HUMAN	64 kDa	0.998604	2	1		593272700	627318700	592280900	442807000	306157400	228821100	549248600	234814900	183620300	418908300	305359700	620438700	1517546000	1399771000	1088138000	327410000	1021076000	124566400	118340800
903	TRUE	Empty	sp|P54136|SYRC_HUMAN Arginine--tRNA ligase, cytoplasmic OS=Homo sapiens OX=9606 GN=RARS PE=1 SV=2	sp|P54136|SYRC_HUMAN	75 kDa	0.998603	2	1		204433	133606	186106	161063	13561	93285.5	300725	Missing Value	48608	150262	169309	193246	296992	347126	176914	129880	252640	126250	105288
904	TRUE	Empty	sp|Q9UQB8|BAIP2_HUMAN Brain-specific angiogenesis inhibitor 1-associated protein 2 OS=Homo sapiens OX=9606 GN=BAIAP2 PE=1 SV=1	sp|Q9UQB8|BAIP2_HUMAN	61 kDa	0.998587	2	1		1478321	1726835	1336343	367965	378999	235864	555564	338151	344456	971861	576163	535865	2092711	1597327	1363172	1895517	8849048	655794	903500
905	TRUE	Empty	sp|Q8WVC6|DCAKD_HUMAN Dephospho-CoA kinase domain-containing protein OS=Homo sapiens OX=9606 GN=DCAKD PE=1 SV=1	sp|Q8WVC6|DCAKD_HUMAN	27 kDa	0.998579	2	1		747587	309458	363928	65518.1	42581.3	8392.5	421957	154727	249000	660545	703038	300592	758214	669425	275256	429670	541603	280053	405827
906	TRUE	Empty	sp|P27487|DPP4_HUMAN Dipeptidyl peptidase 4 OS=Homo sapiens OX=9606 GN=DPP4 PE=1 SV=2	sp|P27487|DPP4_HUMAN	88 kDa	0.998578	2	1		8955086	10273790	8616868	19334480	14890500	11378240	24011920	5964142	4061763	11193700	8670936	6731179	16489390	16486930	11514550	7610605	7907216	728898	826738
907	TRUE	Empty	sp|Q9UBS4|DJB11_HUMAN DnaJ homolog subfamily B member 11 OS=Homo sapiens OX=9606 GN=DNAJB11 PE=1 SV=1	sp|Q9UBS4|DJB11_HUMAN	41 kDa	0.998578	2	1		599693	692714	641558	617077	Missing Value	114889	262968	178154	86957.6	129531	143489	162824	1344700	774126	649366	564615	2171239	523087	810243
908	TRUE	Empty	sp|P84095|RHOG_HUMAN Rho-related GTP-binding protein RhoG OS=Homo sapiens OX=9606 GN=RHOG PE=1 SV=1	sp|P84095|RHOG_HUMAN	21 kDa	0.998549	2	1		12986050	15271870	15254940	8086580	7103812	3980018	10215750	3583166	3619993	8182305	4183843	7974052	26407870	24525720	20853390	12967970	47065620	15954900	16373980
909	TRUE	Empty	sp|Q8TBA6|GOGA5_HUMAN Golgin subfamily A member 5 OS=Homo sapiens OX=9606 GN=GOLGA5 PE=1 SV=3	sp|Q8TBA6|GOGA5_HUMAN	83 kDa	0.998505	2	1		152004	56946.2	234649	67269	33714.5	12513.4	21327.4	Missing Value	38326.7	Missing Value	31981.3	193897	333302	435412	295558	159701	297443	125064	16267.2
910	TRUE	Empty	sp|O00567|NOP56_HUMAN Nucleolar protein 56 OS=Homo sapiens OX=9606 GN=NOP56 PE=1 SV=4	sp|O00567|NOP56_HUMAN	66 kDa	0.99848	2	1		743511	873015	1095693	2145647	835868	675922	1725828	547689	497457	1035153	651485	111637	357826	1132399	534352	668023	2346883	442848	435328
911	TRUE	Empty	sp|P30040|ERP29_HUMAN Endoplasmic reticulum resident protein 29 OS=Homo sapiens OX=9606 GN=ERP29 PE=1 SV=4	sp|P30040|ERP29_HUMAN	29 kDa	0.998476	2	1		22032330	23286770	21176480	39298290	21804600	16733530	32935660	10736780	10917790	22347860	17607800	11555950	23914120	21463510	22511850	20299440	46969850	11317910	14066340
912	TRUE	Empty	sp|P62851|RS25_HUMAN 40S ribosomal protein S25 OS=Homo sapiens OX=9606 GN=RPS25 PE=1 SV=1	sp|P62851|RS25_HUMAN	14 kDa	0.998413	2	1		5461415	5910011	5977037	1040887	1181096	798092	1264076	513586	439353	1286530	1006864	4678847	10278920	11366790	9350364	5876172	22118670	3342036	3254906
913	TRUE	Empty	sp|O00203|AP3B1_HUMAN AP-3 complex subunit beta-1 OS=Homo sapiens OX=9606 GN=AP3B1 PE=1 SV=3	sp|O00203|AP3B1_HUMAN	121 kDa	0.998411	2	1		503292	564727	752277	264856	366506	173318	463800	341494	156166	307756	225256	734129	1818010	1462747	1127021	570635	2057303	239192	261407
914	TRUE	Empty	sp|O43294|TGFI1_HUMAN Transforming growth factor beta-1-induced transcript 1 protein OS=Homo sapiens OX=9606 GN=TGFB1I1 PE=1 SV=2	sp|O43294|TGFI1_HUMAN	50 kDa	0.998404	2	1		601476	773101	832244	50149.8	61090.5	59375.7	165476	53580.6	48251.4	91155.1	119072	697758	1114859	1222574	1013975	923915	1974644	353705	309445
915	TRUE	Empty	sp|Q9Y5Y5|PEX16_HUMAN Peroxisomal membrane protein PEX16 OS=Homo sapiens OX=9606 GN=PEX16 PE=1 SV=2	sp|Q9Y5Y5|PEX16_HUMAN	39 kDa	0.998398	2	1		848790	1085766	893030	1970317	1133614	865634	1263871	870657	613370	1126240	980088	510231	1248112	1313053	1244410	1224180	1959373	548445	549686
916	TRUE	Empty	Group of sp|O00571|DDX3X_HUMAN ATP-dependent RNA helicase DDX3X OS=Homo sapiens OX=9606 GN=DDX3X PE=1 SV=3	sp|O00571|DDX3X_HUMAN (+1)		0.998381	2	1		1314832	1242862	1326031	259071	157835	140719	458122	288528	193796	439415	259080	883714	2583688	2906660	2219279	1024764	3416184	935890	853830
916.1	TRUE	Empty	sp|O00571|DDX3X_HUMAN ATP-dependent RNA helicase DDX3X OS=Homo sapiens OX=9606 GN=DDX3X PE=1 SV=3	sp|O00571|DDX3X_HUMAN	73 kDa	0.998381	2	1		1314832	1242862	1326031	259071	157835	140719	458122	288528	193796	439415	259080	883714	2583688	2906660	2219279	1024764	3416184	935890	853830
916.2	TRUE	Empty	sp|O15523|DDX3Y_HUMAN ATP-dependent RNA helicase DDX3Y OS=Homo sapiens OX=9606 GN=DDX3Y PE=1 SV=2	sp|O15523|DDX3Y_HUMAN	73 kDa	0.998381	2	1		1314832	1242862	1326031	259071	157835	140719	458122	288528	193796	439415	259080	883714	2583688	2906660	2219279	1024764	3416184	935890	853830
917	TRUE	Empty	sp|P13497|BMP1_HUMAN Bone morphogenetic protein 1 OS=Homo sapiens OX=9606 GN=BMP1 PE=1 SV=2	sp|P13497|BMP1_HUMAN	111 kDa	0.99837	2	1		1481335	1552581	1505582	1114737	794092	593417	1025158	808768	568275	1007197	894961	1423064	2298088	2802382	1985691	1848121	4453155	519000	572964
918	TRUE	Empty	sp|P48723|HSP13_HUMAN Heat shock 70 kDa protein 13 OS=Homo sapiens OX=9606 GN=HSPA13 PE=1 SV=1	sp|P48723|HSP13_HUMAN	52 kDa	0.99835	2	1		9979325	9251533	10586750	8057493	6982552	4519693	7780234	4248973	3884153	6361036	4016215	8356634	18955310	20466820	18059520	9725270	26167620	4270375	4540573
919	TRUE	Empty	sp|P51798|CLCN7_HUMAN H(+)/Cl(-) exchange transporter 7 OS=Homo sapiens OX=9606 GN=CLCN7 PE=1 SV=2	sp|P51798|CLCN7_HUMAN	89 kDa	0.99835	2	1		16577140	17047820	15241430	14402560	10510990	6496755	15186030	6236548	4846425	10911760	7981874	7430792	27267190	21775770	20686620	17263420	41974020	8364611	6955030
920	TRUE	Empty	sp|P30153|2AAA_HUMAN Serine/threonine-protein phosphatase 2A 65 kDa regulatory subunit A alpha isoform OS=Homo sapiens OX=9606 GN=PPP2R1A PE=1 SV=4	sp|P30153|2AAA_HUMAN	65 kDa	0.998332	2	1		7671690	8922492	8649571	2791456	1909439	1205290	4330438	1044785	1220059	5513718	2934954	3856447	16686070	14697630	10123470	7608984	36250200	2527687	4113338
921	TRUE	Empty	sp|P49189|AL9A1_HUMAN 4-trimethylaminobutyraldehyde dehydrogenase OS=Homo sapiens OX=9606 GN=ALDH9A1 PE=1 SV=3	sp|P49189|AL9A1_HUMAN	54 kDa	0.998318	2	1		1156538	1807799	1632831	2214163	1301549	1128635	1684711	556614	478258	1800247	1257125	632642	1828054	2370874	2081110	1679886	3066051	617264	625397
922	TRUE	Empty	sp|Q9NVD7|PARVA_HUMAN Alpha-parvin OS=Homo sapiens OX=9606 GN=PARVA PE=1 SV=1	sp|Q9NVD7|PARVA_HUMAN	42 kDa	0.99828	2	1		17932200	18424500	18032810	6728726	8890095	5219747	8104286	3207206	3292380	5892058	4550930	12625770	22503850	23930070	20931870	27211620	64466100	13628470	12336740
923	TRUE	Empty	sp|O43815|STRN_HUMAN Striatin OS=Homo sapiens OX=9606 GN=STRN PE=1 SV=4	sp|O43815|STRN_HUMAN	86 kDa	0.99828	2	1		970568	714705	874694	513464	426094	163082	588360	269903	217306	394106	351242	701809	1863509	2502080	1757574	880936	1603817	302697	390713
924	TRUE	Empty	sp|P20337|RAB3B_HUMAN Ras-related protein Rab-3B OS=Homo sapiens OX=9606 GN=RAB3B PE=1 SV=2	sp|P20337|RAB3B_HUMAN	25 kDa	0.998279	2	0.5		4085042	238776	4997144	715959	2867099	1072233	2870341	1416120	832119	2438360	1322186	1606669	4568683	4062646	4802317	1666666	2470583	8112762	10616420
925	TRUE	Empty	sp|P04083|ANXA1_HUMAN Annexin A1 OS=Homo sapiens OX=9606 GN=ANXA1 PE=1 SV=2	sp|P04083|ANXA1_HUMAN	39 kDa	0.998279	2	1		2345946	2620324	2517508	1358253	1067224	674174	1351786	881849	783578	1488229	1280230	2307228	3645508	4440490	3504698	1308804	2696414	3896014	4366279
926	TRUE	Empty	sp|P16278|BGAL_HUMAN Beta-galactosidase OS=Homo sapiens OX=9606 GN=GLB1 PE=1 SV=2	sp|P16278|BGAL_HUMAN	76 kDa	0.998266	2	1		46898690	51058200	47236300	31037700	21732210	20035060	41361220	48174740	43497520	96293990	78114840	9188345	17510440	13991200	13325630	66495830	191742600	16971570	15648470
927	TRUE	Empty	sp|P36578|RL4_HUMAN 60S ribosomal protein L4 OS=Homo sapiens OX=9606 GN=RPL4 PE=1 SV=5	sp|P36578|RL4_HUMAN	48 kDa	0.99822	2	1		25451370	28244010	26635990	25740520	16528380	11333180	25906470	5587606	4945286	9187265	7493370	19806370	57462770	57370920	45446330	20387310	69777390	7464687	8724280
928	TRUE	Empty	sp|Q86SR1|GLT10_HUMAN Polypeptide N-acetylgalactosaminyltransferase 10 OS=Homo sapiens OX=9606 GN=GALNT10 PE=1 SV=2	sp|Q86SR1|GLT10_HUMAN	69 kDa	0.998197	2	1		12077850	13800990	13635190	10222050	10165740	5047689	13066430	6118970	5628275	12439980	9338545	7557222	22417730	22644630	15690330	10379780	41806930	1965216	1570894
929	TRUE	Empty	sp|Q9UBP9|GULP1_HUMAN PTB domain-containing engulfment adapter protein 1 OS=Homo sapiens OX=9606 GN=GULP1 PE=1 SV=1	sp|Q9UBP9|GULP1_HUMAN	34 kDa	0.998179	2	1		2286965	2114567	2087387	795509	622227	341475	660087	533288	519174	1056857	782515	1628446	3163028	4309710	3632818	2134811	5345082	1754647	1777220
930	TRUE	Empty	sp|P28799|GRN_HUMAN Progranulin OS=Homo sapiens OX=9606 GN=GRN PE=1 SV=2	sp|P28799|GRN_HUMAN	64 kDa	0.99816	2	1		Missing Value	Missing Value	Missing Value	Missing Value	Missing Value	Missing Value	Missing Value	Missing Value	Missing Value	Missing Value	Missing Value	Missing Value	Missing Value	Missing Value	Missing Value	Missing Value	Missing Value	Missing Value	Missing Value
931	TRUE	Empty	sp|Q9Y371|SHLB1_HUMAN Endophilin-B1 OS=Homo sapiens OX=9606 GN=SH3GLB1 PE=1 SV=1	sp|Q9Y371|SHLB1_HUMAN	41 kDa	0.998132	2	1		567283	298950	543831	107980	201743	36406	242257	57923.2	18128.2	102508	52961.2	367021	2276879	2116530	1426988	301552	989933	257955	336462
932	TRUE	Empty	sp|Q99653|CHP1_HUMAN Calcineurin B homologous protein 1 OS=Homo sapiens OX=9606 GN=CHP1 PE=1 SV=3	sp|Q99653|CHP1_HUMAN	22 kDa	0.998128	2	1		7098003	7665215	7318480	7194654	4585699	3468686	4673913	2890232	2666130	3722475	3177306	5420136	9912113	10835800	9096088	9391211	16308580	5857028	7699334
933	TRUE	Empty	sp|O15254|ACOX3_HUMAN Peroxisomal acyl-coenzyme A oxidase 3 OS=Homo sapiens OX=9606 GN=ACOX3 PE=1 SV=2	sp|O15254|ACOX3_HUMAN	78 kDa	0.998097	2	1		140400	382581	Missing Value	258184	100231	34537.8	165979	71231.5	210671	149020	95419.8	119492	427018	269827	353510	188075	252778	1242301	61778.4
934	TRUE	Empty	Group of sp|P30837|AL1B1_HUMAN Aldehyde dehydrogenase X, mitochondrial OS=Homo sapiens OX=9606 GN=ALDH1B1 PE=1 SV=3	sp|P30837|AL1B1_HUMAN (+1)		0.998089	2	1		8726743	7598715	8834457	12221900	7397660	6622923	12648340	1692802	1374822	28301530	3674485	3784402	11450640	12237430	14975030	10338750	13572830	5198123	4097030
934.1	TRUE	Empty	sp|P30837|AL1B1_HUMAN Aldehyde dehydrogenase X, mitochondrial OS=Homo sapiens OX=9606 GN=ALDH1B1 PE=1 SV=3	sp|P30837|AL1B1_HUMAN	57 kDa	0.998089	2	1		8726743	7598715	8834457	12221900	7397660	6622923	12648340	1692802	1374822	28301530	3674485	3784402	11450640	12237430	14975030	10338750	13572830	5198123	4097030
934.2	TRUE	Empty	sp|P47895|AL1A3_HUMAN Aldehyde dehydrogenase family 1 member A3 OS=Homo sapiens OX=9606 GN=ALDH1A3 PE=1 SV=2	sp|P47895|AL1A3_HUMAN	56 kDa	0.998089	2	1		8726743	7598715	8834457	12221900	7397660	6622923	12648340	1692802	1374822	28301530	3674485	3784402	11450640	12237430	14975030	10338750	13572830	5198123	4097030
935	TRUE	Empty	sp|Q9Y696|CLIC4_HUMAN Chloride intracellular channel protein 4 OS=Homo sapiens OX=9606 GN=CLIC4 PE=1 SV=4	sp|Q9Y696|CLIC4_HUMAN	29 kDa	0.998083	2	1		30528870	25920270	31824380	12198000	8844153	7328805	15829930	8581369	7797354	23939710	16886290	9082785	37022900	32781720	23035480	36259640	119660700	19302820	21620900
936	TRUE	Empty	sp|P30044|PRDX5_HUMAN Peroxiredoxin-5, mitochondrial OS=Homo sapiens OX=9606 GN=PRDX5 PE=1 SV=4	sp|P30044|PRDX5_HUMAN	22 kDa	0.998057	2	1		25711740	28484800	25999680	62730760	44470430	37456220	46124210	15258260	11137570	23459610	22655820	11517700	30347670	32820570	34840530	21645290	32262360	8479039	6596326
937	TRUE	Empty	sp|Q9NZV1|CRIM1_HUMAN Cysteine-rich motor neuron 1 protein OS=Homo sapiens OX=9606 GN=CRIM1 PE=1 SV=1	sp|Q9NZV1|CRIM1_HUMAN	114 kDa	0.998055	2	1		8308530	8776025	7851675	2835117	2346417	1542616	3113726	2942801	2579459	5074618	3881186	9203288	19147400	20523690	15293300	7127641	18134010	1858662	1774823
938	TRUE	Empty	sp|Q6PCB7|S27A1_HUMAN Long-chain fatty acid transport protein 1 OS=Homo sapiens OX=9606 GN=SLC27A1 PE=1 SV=1	sp|Q6PCB7|S27A1_HUMAN	71 kDa	0.998046	2	1		11971320	12706190	12201400	10129260	9452586	5126244	9443706	5991406	4576992	7886849	6389637	5815083	18729690	19858700	15836610	13843360	32708300	5080036	5921450
939	TRUE	Empty	sp|Q9P0V9|SEP10_HUMAN Septin-10 OS=Homo sapiens OX=9606 GN=SEPT10 PE=1 SV=2	sp|Q9P0V9|SEP10_HUMAN	53 kDa	0.998041	2	1		2112822	1663530	2160704	1314210	1326621	475107	1127503	865584	401781	1249225	967962	1213312	2830196	4764268	2231988	2959905	8803656	1408641	1673450
940	TRUE	Empty	sp|Q16181|SEPT7_HUMAN Septin-7 OS=Homo sapiens OX=9606 GN=SEPT7 PE=1 SV=2	sp|Q16181|SEPT7_HUMAN	51 kDa	0.998026	2	1		14551830	16488430	15318930	6237288	4342293	3551877	5086678	4035217	3504836	7590810	5888979	6743214	12232420	13637320	11509730	22471350	59206240	9577543	12388170
941	TRUE	Empty	sp|Q9NX62|IMPA3_HUMAN Inositol monophosphatase 3 OS=Homo sapiens OX=9606 GN=IMPAD1 PE=1 SV=1	sp|Q9NX62|IMPA3_HUMAN	39 kDa	0.998005	2	0.5		567766	693973	493935	415266	314784	213873	283182	863283	839118	875692	747072	336359	365328	677732	539573	1285376	1994967	362374	289522
942	TRUE	Empty	sp|Q9ULF5|S39AA_HUMAN Zinc transporter ZIP10 OS=Homo sapiens OX=9606 GN=SLC39A10 PE=1 SV=2	sp|Q9ULF5|S39AA_HUMAN	94 kDa	0.997986	2	1		7206251	7805500	8051294	5130862	4875903	2730398	5663391	3117136	2528151	4855213	3897383	5740702	12336780	11942390	9572738	7241459	17107900	5162330	4465680
943	TRUE	Empty	sp|P62195|PRS8_HUMAN 26S proteasome regulatory subunit 8 OS=Homo sapiens OX=9606 GN=PSMC5 PE=1 SV=1	sp|P62195|PRS8_HUMAN	46 kDa	0.997951	2	1		497430	616590	384745	366054	114680	137680	328993	146531	163101	389797	244738	374367	565621	653342	414328	707488	1018477	302836	616154
944	TRUE	Empty	sp|Q86SF2|GALT7_HUMAN N-acetylgalactosaminyltransferase 7 OS=Homo sapiens OX=9606 GN=GALNT7 PE=1 SV=1	sp|Q86SF2|GALT7_HUMAN	75 kDa	0.997936	2	1		6557339	5640592	5965937	3532889	3383729	1609784	4545237	3554920	3684739	9864115	7486273	2055075	8125732	7596163	5001453	6026399	23414730	703632	636195
945	TRUE	Empty	sp|O60499|STX10_HUMAN Syntaxin-10 OS=Homo sapiens OX=9606 GN=STX10 PE=1 SV=1	sp|O60499|STX10_HUMAN	28 kDa	0.997935	2	1		2044104	2060429	1850874	1987002	952418	560407	1635344	374782	459630	1220378	560776	896174	3683157	2448627	2354621	2138722	5051819	1898393	1749451
946	TRUE	Empty	sp|Q02252|MMSA_HUMAN Methylmalonate-semialdehyde dehydrogenase [acylating], mitochondrial OS=Homo sapiens OX=9606 GN=ALDH6A1 PE=1 SV=2	sp|Q02252|MMSA_HUMAN	58 kDa	0.997929	2	1		2815672	3358475	2884409	7578918	4372179	4256682	7086580	1316227	1270800	3340503	3262523	1543003	3483724	3946433	4503856	2552105	3520328	608136	1145722
947	TRUE	Empty	sp|Q9NRA2|S17A5_HUMAN Sialin OS=Homo sapiens OX=9606 GN=SLC17A5 PE=1 SV=2	sp|Q9NRA2|S17A5_HUMAN	55 kDa	0.997873	2	1		35686430	36782960	34938980	32415500	24764760	17336910	38266400	18522080	15441510	33220870	20600650	30529140	67299670	64250370	51779180	28943130	83750230	13759520	13121740
948	TRUE	Empty	sp|P00338|LDHA_HUMAN L-lactate dehydrogenase A chain OS=Homo sapiens OX=9606 GN=LDHA PE=1 SV=2	sp|P00338|LDHA_HUMAN	37 kDa	0.997805	2	1		180209800	182830100	173304400	142936100	102797400	75158320	150061900	101732700	79705240	167743800	123656100	154857400	328963000	330612000	241777700	153067200	360738000	77976880	88861630
949	TRUE	Empty	sp|Q9NWR8|MCUB_HUMAN Calcium uniporter regulatory subunit MCUb, mitochondrial OS=Homo sapiens OX=9606 GN=MCUB PE=1 SV=2	sp|Q9NWR8|MCUB_HUMAN	39 kDa	0.997804	2	1		956251	1042989	966404	1396469	616936	470092	1008257	286297	278873	630509	589481	385433	646585	1400314	819990	1331109	2342095	355542	180396
950	TRUE	Empty	sp|Q9HAV7|GRPE1_HUMAN GrpE protein homolog 1, mitochondrial OS=Homo sapiens OX=9606 GN=GRPEL1 PE=1 SV=2	sp|Q9HAV7|GRPE1_HUMAN	24 kDa	0.997792	2	1		2358588	2982722	3780809	5825480	3033404	2714996	4384962	914367	812132	2343888	1784156	948075	4335700	5836838	4637354	3023638	6336353	1574489	1617942
951	TRUE	Empty	sp|Q9Y625|GPC6_HUMAN Glypican-6 OS=Homo sapiens OX=9606 GN=GPC6 PE=1 SV=1	sp|Q9Y625|GPC6_HUMAN	63 kDa	0.997772	2	1		5771917	6373711	5358397	6841716	4274465	2729996	5254645	1034453	1006980	3052790	1984368	4549876	10235820	10759890	7631231	4960987	18564060	1585822	2491430
952	TRUE	Empty	sp|P60981|DEST_HUMAN Destrin OS=Homo sapiens OX=9606 GN=DSTN PE=1 SV=3	sp|P60981|DEST_HUMAN	19 kDa	0.997742	2	1		2627544	2480365	1928437	1728832	747798	59840.9	765984	601516	350281	1563888	613488	753223	3772851	5833398	3451787	2521268	14048570	2019540	2333809
953	TRUE	Empty	Group of sp|P05388|RLA0_HUMAN 60S acidic ribosomal protein P0 OS=Homo sapiens OX=9606 GN=RPLP0 PE=1 SV=1	sp|P05388|RLA0_HUMAN (+1)		0.997701	2	1		18766250	22082970	18603190	9483398	5910901	6340354	9353157	4351543	4712358	7524931	5921073	14584940	29075310	30591080	29301440	19265450	45767560	8784760	9387252
953.1	TRUE	Empty	sp|P05388|RLA0_HUMAN 60S acidic ribosomal protein P0 OS=Homo sapiens OX=9606 GN=RPLP0 PE=1 SV=1	sp|P05388|RLA0_HUMAN	34 kDa	0.997701	2	1		18766250	22082970	18603190	9483398	5910901	6340354	9353157	4351543	4712358	7524931	5921073	14584940	29075310	30591080	29301440	19265450	45767560	8784760	9387252
953.2	TRUE	Empty	sp|Q8NHW5|RLA0L_HUMAN 60S acidic ribosomal protein P0-like OS=Homo sapiens OX=9606 GN=RPLP0P6 PE=5 SV=1	sp|Q8NHW5|RLA0L_HUMAN	34 kDa	0.997701	2	1		18766250	22082970	18603190	9483398	5910901	6340354	9353157	4351543	4712358	7524931	5921073	14584940	29075310	30591080	29301440	19265450	45767560	8784760	9387252
954	TRUE	Empty	sp|Q13336|UT1_HUMAN Urea transporter 1 OS=Homo sapiens OX=9606 GN=SLC14A1 PE=1 SV=2	sp|Q13336|UT1_HUMAN	43 kDa	0.997632	2	1		89763980	87686180	90717030	4703209	5257155	4240621	5506864	14395270	11283290	24615530	18297950	61574590	124505900	133894100	106188000	123775900	259125600	59000980	62125330
955	TRUE	Empty	sp|Q5JSL3|DOC11_HUMAN Dedicator of cytokinesis protein 11 OS=Homo sapiens OX=9606 GN=DOCK11 PE=1 SV=2	sp|Q5JSL3|DOC11_HUMAN	238 kDa	0.99755	2	1		809116	1031243	721838	297659	71525.2	225010	348986	83531.6	88202	104034	145403	216532	779938	639101	363833	2014847	4947921	426078	502195
956	TRUE	Empty	sp|Q14195|DPYL3_HUMAN Dihydropyrimidinase-related protein 3 OS=Homo sapiens OX=9606 GN=DPYSL3 PE=1 SV=1	sp|Q14195|DPYL3_HUMAN	62 kDa	0.99754	2	0.5		6539975	7216156	7029714	2099032	1247788	1199141	2236794	2922397	2005511	4962294	3661702	3766056	7314857	6769831	5013389	11179810	27633100	4046149	5016060
957	TRUE	Empty	sp|Q8NE86|MCU_HUMAN Calcium uniporter protein, mitochondrial OS=Homo sapiens OX=9606 GN=MCU PE=1 SV=1	sp|Q8NE86|MCU_HUMAN	40 kDa	0.997528	2	1		680381	497534	470716	1948254	596097	1004167	1336132	378843	234408	1080901	705199	161721	363541	903762	1466354	1241426	995440	161274	169130
958	TRUE	Empty	sp|Q9NYZ1|TV23B_HUMAN Golgi apparatus membrane protein TVP23 homolog B OS=Homo sapiens OX=9606 GN=TVP23B PE=1 SV=2	sp|Q9NYZ1|TV23B_HUMAN	24 kDa	0.997505	2	1		829999	848189	622986	1112561	513894	462163	857485	125836	54994.3	339762	421861	224146	1330027	1548285	1330455	351956	3119040	291546	280686
959	TRUE	Empty	sp|Q9UH62|ARMX3_HUMAN Armadillo repeat-containing X-linked protein 3 OS=Homo sapiens OX=9606 GN=ARMCX3 PE=1 SV=1	sp|Q9UH62|ARMX3_HUMAN	43 kDa	0.99749	2	1		619424	975894	820143	2051431	1033325	963360	1305235	817438	4211547	544687	583216	5930031	1062742	1450477	1059263	7033427	1593769	216529	133833
960	TRUE	Empty	sp|O75367|H2AY_HUMAN Core histone macro-H2A.1 OS=Homo sapiens OX=9606 GN=H2AFY PE=1 SV=4	sp|O75367|H2AY_HUMAN	40 kDa	0.997474	2	1		11108920	10901200	11034820	28045090	15935300	9698772	29040410	8829201	4138798	22674480	14859790	439444	1163371	641699	1217840	16530560	23738120	2549825	1384896
961	TRUE	Empty	sp|P15848|ARSB_HUMAN Arylsulfatase B OS=Homo sapiens OX=9606 GN=ARSB PE=1 SV=1	sp|P15848|ARSB_HUMAN	60 kDa	0.997469	2	1		1329955	1445496	1701624	692211	128719	254508	597206	758791	591734	1928178	894438	120879	215730	810644	338943	2938765	8217624	532287	315627
962	TRUE	Empty	sp|O75063|XYLK_HUMAN Glycosaminoglycan xylosylkinase OS=Homo sapiens OX=9606 GN=FAM20B PE=1 SV=1	sp|O75063|XYLK_HUMAN	46 kDa	0.997455	2	1		63978.6	109912	136237	159475	113643	43353.3	121599	1515069	29084.1	90767.7	Missing Value	44687.1	285197	286815	260096	Missing Value	203661	Missing Value	82752
963	TRUE	Empty	sp|Q14BN4|SLMAP_HUMAN Sarcolemmal membrane-associated protein OS=Homo sapiens OX=9606 GN=SLMAP PE=1 SV=1	sp|Q14BN4|SLMAP_HUMAN	95 kDa	0.997428	2	1		321499	516309	674140	338292	278354	88847.9	207235	228613	161650	324504	267776	309523	930201	1016368	674562	782582	1168725	552037	480023
964	TRUE	Empty	sp|Q14393|GAS6_HUMAN Growth arrest-specific protein 6 OS=Homo sapiens OX=9606 GN=GAS6 PE=1 SV=3	sp|Q14393|GAS6_HUMAN	75 kDa	0.997408	2	1		7962984	7951486	7178391	3487543	2676137	1595780	2729307	2255604	1991070	3392695	2573662	8085462	14769360	19021840	13174170	8442392	19269420	6691131	6716650
965	TRUE	Empty	sp|P60228|EIF3E_HUMAN Eukaryotic translation initiation factor 3 subunit E OS=Homo sapiens OX=9606 GN=EIF3E PE=1 SV=1	sp|P60228|EIF3E_HUMAN	52 kDa	0.997404	2	1		2659435	2870782	3186840	1672372	1001025	1089067	1920878	881714	1047785	2177001	1542190	2083300	3498158	2941987	2848577	3778390	11052530	960993	1448728
966	TRUE	Empty	Group of sp|P08134|RHOC_HUMAN Rho-related GTP-binding protein RhoC OS=Homo sapiens OX=9606 GN=RHOC PE=1 SV=1	sp|P08134|RHOC_HUMAN (+1)		0.997391	2	0.5		39663110	43429990	37179610	21429440	17048650	11101750	25541310	10627720	8185692	24060580	14623710	26022240	60506320	62487970	50531510	41634370	109010600	39630640	55358470
966.1	TRUE	Empty	sp|P08134|RHOC_HUMAN Rho-related GTP-binding protein RhoC OS=Homo sapiens OX=9606 GN=RHOC PE=1 SV=1	sp|P08134|RHOC_HUMAN	22 kDa	0.997391	2	0.5		39663110	43429990	37179610	21429440	17048650	11101750	25541310	10627720	8185692	24060580	14623710	26022240	60506320	62487970	50531510	41634370	109010600	39630640	55358470
966.2	TRUE	Empty	sp|P61586|RHOA_HUMAN Transforming protein RhoA OS=Homo sapiens OX=9606 GN=RHOA PE=1 SV=1	sp|P61586|RHOA_HUMAN	22 kDa	0.997391	2	0.5		39663110	43429990	37179610	21429440	17048650	11101750	25541310	10627720	8185692	24060580	14623710	26022240	60506320	62487970	50531510	41634370	109010600	39630640	55358470
967	TRUE	Empty	sp|P30038|AL4A1_HUMAN Delta-1-pyrroline-5-carboxylate dehydrogenase, mitochondrial OS=Homo sapiens OX=9606 GN=ALDH4A1 PE=1 SV=3	sp|P30038|AL4A1_HUMAN	62 kDa	0.997385	2	1		1487445	1887082	2236208	2234156	1355939	1233658	2158733	706123	654297	1603625	1352824	754926	1287698	1319920	1652894	2528162	4142758	652367	495912
968	TRUE	Empty	sp|P09525|ANXA4_HUMAN Annexin A4 OS=Homo sapiens OX=9606 GN=ANXA4 PE=1 SV=4	sp|P09525|ANXA4_HUMAN	36 kDa	0.99736	2	1		7167948	7857056	7781626	3040199	3187669	2011887	4113225	2083419	1535476	3995486	2853908	6522456	13728540	15016540	12239600	8635897	16724930	4525016	4504420
969	TRUE	Empty	sp|Q9Y6N5|SQOR_HUMAN Sulfide:quinone oxidoreductase, mitochondrial OS=Homo sapiens OX=9606 GN=SQOR PE=1 SV=1	sp|Q9Y6N5|SQOR_HUMAN	50 kDa	0.997322	2	1		4721209	5342600	4469211	8461295	5069411	4844323	9705803	1556015	1400980	5484730	5546853	1207062	5194517	5540913	7069995	4739881	9503109	704420	462832
970	TRUE	Empty	sp|Q9BRJ2|RM45_HUMAN 39S ribosomal protein L45, mitochondrial OS=Homo sapiens OX=9606 GN=MRPL45 PE=1 SV=2	sp|Q9BRJ2|RM45_HUMAN	35 kDa	0.997257	2	1		1260300	628476	1276241	2298386	1430353	1214271	2430331	440040	396720	1478023	913456	163507	1576242	1629090	1505144	857784	1691368	267889	85895.9
971	TRUE	Empty	sp|Q8NDZ4|DIK2A_HUMAN Divergent protein kinase domain 2A OS=Homo sapiens OX=9606 GN=DIPK2A PE=1 SV=1	sp|Q8NDZ4|DIK2A_HUMAN	49 kDa	0.997251	2	1		905941	972287	896889	302763	303956	66637.2	247426	580144	433124	780986	566000	705208	1560628	1466182	1204924	1083997	2031224	286306	176028
972	TRUE	Empty	sp|Q8NC44|RETR2_HUMAN Reticulophagy regulator 2 OS=Homo sapiens OX=9606 GN=RETREG2 PE=1 SV=3	sp|Q8NC44|RETR2_HUMAN	58 kDa	0.997248	2	1		4285259	4803498	4357648	2727958	2042836	1269866	2689321	1705973	1682358	2483277	2167673	3207210	5470495	5697069	4731821	6758661	15828980	1780254	2223186
973	TRUE	Empty	sp|O15533|TPSN_HUMAN Tapasin OS=Homo sapiens OX=9606 GN=TAPBP PE=1 SV=1	sp|O15533|TPSN_HUMAN	48 kDa	0.997205	2	1		23603990	14909260	24617070	25988010	25063440	17738000	34658460	9761579	9727972	19061770	14650460	11296640	18516380	18233960	18929710	17659810	41377210	9201358	10996040
974	TRUE	Empty	sp|P11279|LAMP1_HUMAN Lysosome-associated membrane glycoprotein 1 OS=Homo sapiens OX=9606 GN=LAMP1 PE=1 SV=3	sp|P11279|LAMP1_HUMAN	45 kDa	0.997188	2	1		63905210	67188630	63922610	46539310	30904160	21721830	69396820	21691850	23553300	43092370	45235060	43620190	85339190	82942840	62180810	51164430	183991700	17618110	13816760
975	TRUE	Empty	sp|Q8N697|S15A4_HUMAN Solute carrier family 15 member 4 OS=Homo sapiens OX=9606 GN=SLC15A4 PE=1 SV=1	sp|Q8N697|S15A4_HUMAN	62 kDa	0.997169	2	1		897024	1220421	1059729	433362	547057	245029	1070769	439070	235466	507928	377661	311772	1689265	1451989	811845	758472	4326584	220573	253664
976	TRUE	Empty	sp|P46977|STT3A_HUMAN Dolichyl-diphosphooligosaccharide--protein glycosyltransferase subunit STT3A OS=Homo sapiens OX=9606 GN=STT3A PE=1 SV=2	sp|P46977|STT3A_HUMAN	81 kDa	0.997139	2	1		30664650	31234920	28207470	54886460	23799290	26620270	41125750	15186790	13055080	22469830	19123240	13622290	23277650	27205760	32766030	41942010	70622680	16240950	20385680
977	TRUE	Empty	sp|O43175|SERA_HUMAN D-3-phosphoglycerate dehydrogenase OS=Homo sapiens OX=9606 GN=PHGDH PE=1 SV=4	sp|O43175|SERA_HUMAN	57 kDa	0.997116	2	1		9136596	9404490	10638360	11219670	8789458	7855564	11056380	2670223	2147308	5738263	3808921	7894941	15976780	16849920	14815500	7629212	15300820	5170874	7083982
978	TRUE	Empty	sp|Q99571|P2RX4_HUMAN P2X purinoceptor 4 OS=Homo sapiens OX=9606 GN=P2RX4 PE=1 SV=2	sp|Q99571|P2RX4_HUMAN	43 kDa	0.997111	2	1		747610	880456	871985	808954	563172	511463	1554690	256665	212229	612524	381324	527467	1605198	1510990	1075909	386394	452096	76297.6	124031
979	TRUE	Empty	sp|O75381|PEX14_HUMAN Peroxisomal membrane protein PEX14 OS=Homo sapiens OX=9606 GN=PEX14 PE=1 SV=1	sp|O75381|PEX14_HUMAN	41 kDa	0.997097	2	1		2907014	3458578	2954518	4993749	3369852	2237349	3797221	2187815	1856439	3449362	2203860	2401255	3589600	4559878	5344343	2408088	3729823	2137122	2526525
980	TRUE	Empty	sp|Q10472|GALT1_HUMAN Polypeptide N-acetylgalactosaminyltransferase 1 OS=Homo sapiens OX=9606 GN=GALNT1 PE=1 SV=1	sp|Q10472|GALT1_HUMAN	64 kDa	0.997065	2	1		8784605	7208238	9402157	1415744	1050956	892478	2085616	5367365	5393192	12816390	7992266	2627538	4917510	4934439	3496784	12947690	31362060	2587370	2248219
981	TRUE	Empty	sp|P09669|COX6C_HUMAN Cytochrome c oxidase subunit 6C OS=Homo sapiens OX=9606 GN=COX6C PE=1 SV=2	sp|P09669|COX6C_HUMAN	9 kDa	0.997039	2	1		47497530	41390570	48034770	91115720	57265820	59308390	83440370	24904340	18253470	50579240	39973780	23856870	57716700	61856750	67987250	41653350	53625760	12703920	10345740
982	TRUE	Empty	sp|Q9NRX2|RM17_HUMAN 39S ribosomal protein L17, mitochondrial OS=Homo sapiens OX=9606 GN=MRPL17 PE=1 SV=1	sp|Q9NRX2|RM17_HUMAN	20 kDa	0.99703	2	1		7692963	8483835	7297578	16174610	11064880	10287140	13487810	4921437	3727845	9045376	8411156	2587944	6380628	8255770	7800865	8526408	11865170	1751388	1033746
983	TRUE	Empty	sp|P60842|IF4A1_HUMAN Eukaryotic initiation factor 4A-I OS=Homo sapiens OX=9606 GN=EIF4A1 PE=1 SV=1	sp|P60842|IF4A1_HUMAN	46 kDa	0.996975	2	1		9345520	9954462	8790201	1925236	1798370	1097497	2467313	2052062	1111972	4153014	2547144	5141876	16521610	17423240	11324620	10383070	21786460	4239769	4727345
984	TRUE	Empty	sp|Q10469|MGAT2_HUMAN Alpha-1,6-mannosyl-glycoprotein 2-beta-N-acetylglucosaminyltransferase OS=Homo sapiens OX=9606 GN=MGAT2 PE=1 SV=1	sp|Q10469|MGAT2_HUMAN	52 kDa	0.9969	2	1		492348	806544	514726	142255	189636	83454.8	193860	374713	310287	632008	549495	381073	1290407	805719	666367	774287	3297977	278266	201575
985	TRUE	Empty	sp|P61088|UBE2N_HUMAN Ubiquitin-conjugating enzyme E2 N OS=Homo sapiens OX=9606 GN=UBE2N PE=1 SV=1	sp|P61088|UBE2N_HUMAN	17 kDa	0.996899	2	1		1228033	1232704	1026622	744695	671525	508640	762231	361401	344838	944993	657839	1116858	1903195	2185918	1253853	1176013	3190222	639362	959490
986	TRUE	Empty	sp|Q9NUP9|LIN7C_HUMAN Protein lin-7 homolog C OS=Homo sapiens OX=9606 GN=LIN7C PE=1 SV=1	sp|Q9NUP9|LIN7C_HUMAN	22 kDa	0.996877	2	1		3851475	4456799	4976710	4656814	2598795	1438644	3335350	1235504	801012	2044982	1197832	2798453	9862686	9201914	7699401	2681237	7370703	3931672	4969050
987	TRUE	Empty	sp|P06733|ENOA_HUMAN Alpha-enolase OS=Homo sapiens OX=9606 GN=ENO1 PE=1 SV=2	sp|P06733|ENOA_HUMAN	47 kDa	0.996862	2	1		41476460	41388610	43011210	23033730	17424230	12513650	27491020	14482860	11092910	32184170	23812990	28711250	83180780	77920910	65380290	31410380	105510000	28408370	34278540
988	TRUE	Empty	sp|Q9NW15|ANO10_HUMAN Anoctamin-10 OS=Homo sapiens OX=9606 GN=ANO10 PE=1 SV=2	sp|Q9NW15|ANO10_HUMAN	76 kDa	0.996856	2	1		701426	942174	789440	1116654	838316	478239	1286219	180019	346417	836264	628567	278816	909910	583552	725304	717530	2768856	100897	268270
989	TRUE	Empty	sp|Q04446|GLGB_HUMAN 1,4-alpha-glucan-branching enzyme OS=Homo sapiens OX=9606 GN=GBE1 PE=1 SV=3	sp|Q04446|GLGB_HUMAN	80 kDa	0.996845	2	1		198138	265153	188637	159106	110298	84413.4	114550	81738.6	141502	81763	54747.1	342430	296819	571964	392375	130692	177815	102544	124708
990	TRUE	Empty	sp|Q96HR9|REEP6_HUMAN Receptor expression-enhancing protein 6 OS=Homo sapiens OX=9606 GN=REEP6 PE=1 SV=2	sp|Q96HR9|REEP6_HUMAN	23 kDa	0.996844	2	1		1474967	1516272	1795732	679933	748039	237746	718769	336130	321762	463362	312098	1015214	3500948	3680926	1766807	1505488	4991814	541398	607995
991	TRUE	Empty	sp|P43304|GPDM_HUMAN Glycerol-3-phosphate dehydrogenase, mitochondrial OS=Homo sapiens OX=9606 GN=GPD2 PE=1 SV=3	sp|P43304|GPDM_HUMAN	81 kDa	0.996839	2	1		7245293	4209975	9397998	13240010	12271220	13538000	21258510	4776241	3493211	11791060	9465506	3084785	6062968	5801385	9557227	3818749	9806192	3071962	2391216
992	TRUE	Empty	sp|Q96CC6|RHDF1_HUMAN Inactive rhomboid protein 1 OS=Homo sapiens OX=9606 GN=RHBDF1 PE=1 SV=2	sp|Q96CC6|RHDF1_HUMAN	97 kDa	0.9968	2	1		627577	335583	405716	726966	223008	442355	534496	127879	58709.6	117262	395560	947524	1360338	2048940	677040	470142	1791999	526256	1439416
993	TRUE	Empty	sp|Q92791|SC65_HUMAN Endoplasmic reticulum protein SC65 OS=Homo sapiens OX=9606 GN=P3H4 PE=1 SV=1	sp|Q92791|SC65_HUMAN	50 kDa	0.996792	2	1		18493810	19873660	18433890	27535490	19167570	11034200	21723930	11419110	8801191	19476280	13969480	9705749	30819180	28724650	24764080	15845950	45482470	5485790	7236984
994	TRUE	Empty	sp|P49207|RL34_HUMAN 60S ribosomal protein L34 OS=Homo sapiens OX=9606 GN=RPL34 PE=1 SV=3	sp|P49207|RL34_HUMAN	13 kDa	0.996768	2	1		17582380	17202510	17473410	11816600	7574259	5947023	9472576	4102572	3086787	5762913	5134666	14152110	33153380	36054670	29513700	16754870	44884240	8079498	7126944
995	TRUE	Empty	sp|P51790|CLCN3_HUMAN H(+)/Cl(-) exchange transporter 3 OS=Homo sapiens OX=9606 GN=CLCN3 PE=1 SV=2	sp|P51790|CLCN3_HUMAN	91 kDa	0.99665	2	1		Missing Value	Missing Value	Missing Value	Missing Value	Missing Value	Missing Value	Missing Value	Missing Value	Missing Value	Missing Value	Missing Value	Missing Value	Missing Value	Missing Value	Missing Value	Missing Value	Missing Value	Missing Value	Missing Value
996	TRUE	Empty	sp|Q92499|DDX1_HUMAN ATP-dependent RNA helicase DDX1 OS=Homo sapiens OX=9606 GN=DDX1 PE=1 SV=2	sp|Q92499|DDX1_HUMAN	82 kDa	0.996613	2	1		586195	811094	599036	313964	136614	299119	340799	143370	135262	517508	211905	545866	843270	928368	286894	839726	1303378	81678.4	154967
997	TRUE	Empty	sp|Q9NZ56|FMN2_HUMAN Formin-2 OS=Homo sapiens OX=9606 GN=FMN2 PE=1 SV=4	sp|Q9NZ56|FMN2_HUMAN	180 kDa	0.996603	2	1		587120	682322	419421	609656	324222	781764	335999	508424	376681	1043008	353124	513238	1017184	843324	578095	608480	1062227	507050	555986
998	TRUE	Empty	Group of sp|P14678|RSMB_HUMAN Small nuclear ribonucleoprotein-associated proteins B and B' OS=Homo sapiens OX=9606 GN=SNRPB PE=1 SV=2	sp|P14678|RSMB_HUMAN (+1)		0.996574	2	1		1585803	1926109	1698376	2398797	1492507	1227192	1819121	1263355	1044541	2134718	1746779	773918	1128649	1310809	1377841	2246139	3752917	1186545	1032999
998.1	TRUE	Empty	sp|P14678|RSMB_HUMAN Small nuclear ribonucleoprotein-associated proteins B and B' OS=Homo sapiens OX=9606 GN=SNRPB PE=1 SV=2	sp|P14678|RSMB_HUMAN	25 kDa	0.996574	2	1		1585803	1926109	1698376	2398797	1492507	1227192	1819121	1263355	1044541	2134718	1746779	773918	1128649	1310809	1377841	2246139	3752917	1186545	1032999
998.2	TRUE	Empty	sp|P63162|RSMN_HUMAN Small nuclear ribonucleoprotein-associated protein N OS=Homo sapiens OX=9606 GN=SNRPN PE=1 SV=1	sp|P63162|RSMN_HUMAN	25 kDa	0.996574	2	1		1585803	1926109	1698376	2398797	1492507	1227192	1819121	1263355	1044541	2134718	1746779	773918	1128649	1310809	1377841	2246139	3752917	1186545	1032999
999	TRUE	Empty	sp|O43390|HNRPR_HUMAN Heterogeneous nuclear ribonucleoprotein R OS=Homo sapiens OX=9606 GN=HNRNPR PE=1 SV=1	sp|O43390|HNRPR_HUMAN	71 kDa	0.996467	2	1		5293989	5828046	4557650	1768497	947090	709731	1184634	1079983	925245	2296472	1491270	2889759	7981593	7357854	6732258	6363334	20332030	2595000	3658262
1000	TRUE	Empty	sp|Q9HCP0|KC1G1_HUMAN Casein kinase I isoform gamma-1 OS=Homo sapiens OX=9606 GN=CSNK1G1 PE=1 SV=1	sp|Q9HCP0|KC1G1_HUMAN	49 kDa	0.996414	2	0.5		4369103	4220550	4438647	2354900	2190952	1203020	2906912	1231940	1321179	2917902	2064594	2306929	4695707	5000344	4478239	4376857	13787650	2995985	3024176
1001	TRUE	Empty	sp|Q9UM54|MYO6_HUMAN Unconventional myosin-VI OS=Homo sapiens OX=9606 GN=MYO6 PE=1 SV=4	sp|Q9UM54|MYO6_HUMAN	150 kDa	0.996402	2	1		438018	551514	621140	846521	706532	340054	794860	358002	413564	663627	597793	799446	1605248	1724260	1407392	482602	1749720	243978	251860
1002	TRUE	Empty	sp|O95298|NDUC2_HUMAN NADH dehydrogenase [ubiquinone] 1 subunit C2 OS=Homo sapiens OX=9606 GN=NDUFC2 PE=1 SV=1	sp|O95298|NDUC2_HUMAN	14 kDa	0.996402	2	1		1639460	2208705	2434334	6108733	3895479	3063827	3611612	1283637	870234	2983314	1903323	1444789	4162002	3119458	4594125	3391722	8081228	2028752	1810451
1003	TRUE	Empty	sp|Q15005|SPCS2_HUMAN Signal peptidase complex subunit 2 OS=Homo sapiens OX=9606 GN=SPCS2 PE=1 SV=3	sp|Q15005|SPCS2_HUMAN	25 kDa	0.996389	2	1		29256590	29525630	26714810	34069690	16093350	14012120	26727340	17714940	8945976	16057940	13548710	16109510	39200730	42125730	40505760	32764190	75672690	13069460	23692030
1004	TRUE	Empty	sp|Q13200|PSMD2_HUMAN 26S proteasome non-ATPase regulatory subunit 2 OS=Homo sapiens OX=9606 GN=PSMD2 PE=1 SV=3	sp|Q13200|PSMD2_HUMAN	100 kDa	0.996345	2	1		89518.9	92030.2	89445.7	125489	19344.7	37698.5	98771.6	42148.7	6055.75	71160.7	83253.9	65747.1	61970.3	51311.2	71555.4	92656.4	319559	47791.7	58999.2
1005	TRUE	Empty	sp|Q96GQ5|RUS1_HUMAN RUS1 family protein C16orf58 OS=Homo sapiens OX=9606 GN=C16orf58 PE=1 SV=2	sp|Q96GQ5|RUS1_HUMAN	51 kDa	0.996304	2	1		1129841	1112523	1236910	2127053	993183	1021656	2049336	680818	552710	836079	817833	820960	1322867	1297777	1332494	1400345	3063114	311881	368630
1006	TRUE	Empty	sp|P28827|PTPRM_HUMAN Receptor-type tyrosine-protein phosphatase mu OS=Homo sapiens OX=9606 GN=PTPRM PE=1 SV=2	sp|P28827|PTPRM_HUMAN	164 kDa	0.99628	2	0.5		223984	284434	320774	90799.8	39401.2	40161.6	162693	64433.8	Missing Value	108882	75966	56500.3	402840	206194	326524	448447	2391097	114208	103568
1007	TRUE	Empty	sp|Q02750|MP2K1_HUMAN Dual specificity mitogen-activated protein kinase kinase 1 OS=Homo sapiens OX=9606 GN=MAP2K1 PE=1 SV=2	sp|Q02750|MP2K1_HUMAN	43 kDa	0.996268	2	0.5		Missing Value	Missing Value	Missing Value	Missing Value	Missing Value	Missing Value	Missing Value	Missing Value	Missing Value	Missing Value	Missing Value	Missing Value	Missing Value	Missing Value	Missing Value	Missing Value	Missing Value	Missing Value	Missing Value
1008	TRUE	Empty	sp|Q07157|ZO1_HUMAN Tight junction protein ZO-1 OS=Homo sapiens OX=9606 GN=TJP1 PE=1 SV=3	sp|Q07157|ZO1_HUMAN	195 kDa	0.996246	2	1		3952639	3771861	4194970	2631704	2028209	1848253	3154375	1832570	1246836	3561038	2885897	2199574	4721328	5091629	4760639	5151244	13937230	2073651	2044802
1009	TRUE	Empty	sp|P82930|RT34_HUMAN 28S ribosomal protein S34, mitochondrial OS=Homo sapiens OX=9606 GN=MRPS34 PE=1 SV=2	sp|P82930|RT34_HUMAN	26 kDa	0.996208	2	1		12481990	13568520	13022950	29952580	21566030	20174700	27345260	10558360	7247242	19861100	17608130	3631342	8264930	9889328	10685050	13803490	21873880	2458922	1609704
1010	TRUE	Empty	sp|O60476|MA1A2_HUMAN Mannosyl-oligosaccharide 1,2-alpha-mannosidase IB OS=Homo sapiens OX=9606 GN=MAN1A2 PE=1 SV=1	sp|O60476|MA1A2_HUMAN	73 kDa	0.996191	2	1		1482118	986855	1675587	248509	163736	169653	371940	799802	918812	2804620	1615813	262258	917170	896375	962355	1475077	3619190	489916	419417
1011	TRUE	Empty	sp|Q8TDM6|DLG5_HUMAN Disks large homolog 5 OS=Homo sapiens OX=9606 GN=DLG5 PE=1 SV=4	sp|Q8TDM6|DLG5_HUMAN	214 kDa	0.996099	2	1		419037	476078	818093	256117	185668	80672.6	214362	221927	157084	511874	297804	375481	1262882	871454	644868	822731	2398546	303278	196381
1012	TRUE	Empty	sp|P63096|GNAI1_HUMAN Guanine nucleotide-binding protein G(i) subunit alpha-1 OS=Homo sapiens OX=9606 GN=GNAI1 PE=1 SV=2	sp|P63096|GNAI1_HUMAN	40 kDa	0.99596	2	0.5		1287493	974201	1449500	690176	364838	300901	800349	289426	219286	558372	352457	1355871	1930426	2296721	2317605	1403537	8539965	2349005	1880521
1013	TRUE	Empty	sp|P98155|VLDLR_HUMAN Very low-density lipoprotein receptor OS=Homo sapiens OX=9606 GN=VLDLR PE=1 SV=1	sp|P98155|VLDLR_HUMAN	96 kDa	0.995944	2	1		4259754	4269896	4156978	2767287	2005348	1439470	3098819	1804682	1816498	3166315	2225934	3016118	7139671	6015009	4570795	5603155	11135210	2121444	2332649
1014	TRUE	Empty	sp|P63244|RACK1_HUMAN Receptor of activated protein C kinase 1 OS=Homo sapiens OX=9606 GN=RACK1 PE=1 SV=3	sp|P63244|RACK1_HUMAN	35 kDa	0.99577	2	1		4937214	4724315	4215035	7067814	3453307	3559041	4056059	763005	961583	1126805	2738495	2009536	4831368	5364796	5023053	5307584	7298283	1714728	1999406
1015	TRUE	Empty	sp|Q7Z7H5|TMED4_HUMAN Transmembrane emp24 domain-containing protein 4 OS=Homo sapiens OX=9606 GN=TMED4 PE=1 SV=1	sp|Q7Z7H5|TMED4_HUMAN	26 kDa	0.995758	2	1		11698440	11111130	14305570	8919505	7349498	5291490	11179120	9081210	9203217	21135350	13893790	4174363	9542642	9794549	8854675	15621790	32305390	7343352	8743632
1016	TRUE	Empty	sp|P21796|VDAC1_HUMAN Voltage-dependent anion-selective channel protein 1 OS=Homo sapiens OX=9606 GN=VDAC1 PE=1 SV=2	sp|P21796|VDAC1_HUMAN	31 kDa	0.995744	2	1		85272220	94510400	82167130	173400700	115056500	96731210	150192100	49049460	43458230	91481700	77326540	46686040	91856110	94365440	86766220	87790900	167419600	26245360	23319040
1017	TRUE	Empty	sp|Q9Y6W5|WASF2_HUMAN Wiskott-Aldrich syndrome protein family member 2 OS=Homo sapiens OX=9606 GN=WASF2 PE=1 SV=3	sp|Q9Y6W5|WASF2_HUMAN	54 kDa	0.995738	2	1		3060472	3039131	3023970	1597313	990956	703320	1562495	967648	603684	1674713	1340409	2027746	5070023	4884256	3417523	3092249	10540330	2844202	2586430
1018	TRUE	Empty	sp|Q04656|ATP7A_HUMAN Copper-transporting ATPase 1 OS=Homo sapiens OX=9606 GN=ATP7A PE=1 SV=4	sp|Q04656|ATP7A_HUMAN	163 kDa	0.995728	2	1		1695202	815894	1429274	1079032	494146	104013	385736	208292	309433	647364	234590	338083	1429573	3507974	772686	1183348	1458350	1067271	199031
1019	TRUE	Empty	sp|P51809|VAMP7_HUMAN Vesicle-associated membrane protein 7 OS=Homo sapiens OX=9606 GN=VAMP7 PE=1 SV=3	sp|P51809|VAMP7_HUMAN	25 kDa	0.995703	2	1		5625976	6362230	4034473	4951187	3562012	866156	3015585	1689827	1361186	2662243	1549861	2522082	5346626	6622937	5009488	7099087	17585120	6926817	6531306
1020	TRUE	Empty	sp|Q13393|PLD1_HUMAN Phospholipase D1 OS=Homo sapiens OX=9606 GN=PLD1 PE=1 SV=1	sp|Q13393|PLD1_HUMAN	124 kDa	0.995634	2	1		518247	497233	482020	650520	432618	380086	722977	343044	269815	691667	418295	202142	476143	720587	629680	713953	1733624	237225	235586
1021	TRUE	Empty	sp|Q9Y5X1|SNX9_HUMAN Sorting nexin-9 OS=Homo sapiens OX=9606 GN=SNX9 PE=1 SV=1	sp|Q9Y5X1|SNX9_HUMAN	67 kDa	0.995608	2	1		1116667	852017	1106749	307549	83276.5	118350	232584	652607	625218	230539	746140	426302	2694559	1482206	1609441	1086697	2124810	928177	983528
1022	TRUE	Empty	sp|Q16850|CP51A_HUMAN Lanosterol 14-alpha demethylase OS=Homo sapiens OX=9606 GN=CYP51A1 PE=1 SV=3	sp|Q16850|CP51A_HUMAN	57 kDa	0.995605	2	1		2070312	1751496	1716159	1204032	990133	586566	1131838	761086	532628	1387913	817931	1002033	3190744	2865598	2346695	1725090	6072495	1416444	1400514
1023	TRUE	Empty	sp|Q9P227|RHG23_HUMAN Rho GTPase-activating protein 23 OS=Homo sapiens OX=9606 GN=ARHGAP23 PE=1 SV=2	sp|Q9P227|RHG23_HUMAN	162 kDa	0.995568	2	1		5900144	6236637	5191581	4701201	2656995	1508308	4094400	1346202	676905	3247078	844335	3925595	7262081	8389160	5433829	8289349	17796700	4845807	4520090
1024	TRUE	Empty	sp|Q12931|TRAP1_HUMAN Heat shock protein 75 kDa, mitochondrial OS=Homo sapiens OX=9606 GN=TRAP1 PE=1 SV=3	sp|Q12931|TRAP1_HUMAN	80 kDa	0.995471	2	1		4994259	4541461	4956865	11748990	6659067	5703371	9026883	2298046	1409408	4688345	4472962	1503035	4816945	5225160	5048348	3924948	8359314	1850752	1287106
1025	TRUE	Empty	sp|P17174|AATC_HUMAN Aspartate aminotransferase, cytoplasmic OS=Homo sapiens OX=9606 GN=GOT1 PE=1 SV=3	sp|P17174|AATC_HUMAN	46 kDa	0.995427	2	1		467372	579222	746863	324078	266930	211206	276915	157648	163696	412846	294144	405663	1330948	1000530	564009	487952	2555848	204904	193951
1026	TRUE	Empty	sp|P08754|GNAI3_HUMAN Guanine nucleotide-binding protein G(k) subunit alpha OS=Homo sapiens OX=9606 GN=GNAI3 PE=1 SV=3	sp|P08754|GNAI3_HUMAN	41 kDa	0.995345	2	0.5		15419250	14685520	13435590	6972937	4836081	2400620	5501014	2330248	1833222	3980236	3072117	7073629	23973590	24923840	18713450	14175580	47987330	16813490	20649590
1027	TRUE	Empty	sp|P11586|C1TC_HUMAN C-1-tetrahydrofolate synthase, cytoplasmic OS=Homo sapiens OX=9606 GN=MTHFD1 PE=1 SV=3	sp|P11586|C1TC_HUMAN	102 kDa	0.995334	2	1		2795594	2676022	2499724	1205658	822980	615168	1356720	1095475	674914	1973357	1363389	2528670	5085801	5011353	4687907	1533848	7535514	1244377	2633091
1028	TRUE	Empty	sp|Q8IWB9|TEX2_HUMAN Testis-expressed protein 2 OS=Homo sapiens OX=9606 GN=TEX2 PE=1 SV=2	sp|Q8IWB9|TEX2_HUMAN	125 kDa	0.995323	2	1		936965	1548196	1442769	1386817	524751	687723	746984	477709	1212201	718042	426765	2213706	3347883	4284064	2263986	2217615	6025103	834875	960978
1029	TRUE	Empty	sp|P53992|SC24C_HUMAN Protein transport protein Sec24C OS=Homo sapiens OX=9606 GN=SEC24C PE=1 SV=3	sp|P53992|SC24C_HUMAN	118 kDa	0.9952	2	1		1446641	1355788	1389401	777432	603857	191037	650416	282788	258085	841046	407902	1322840	2762288	3212447	2299510	1208220	3726396	542641	627631
1030	TRUE	Empty	sp|P35606|COPB2_HUMAN Coatomer subunit beta' OS=Homo sapiens OX=9606 GN=COPB2 PE=1 SV=2	sp|P35606|COPB2_HUMAN	102 kDa	0.995177	2	1		2328153	2425937	2011828	1307410	700745	732245	1495292	954222	816491	1736192	1339122	2019139	4073410	3817814	3642535	1069133	4929977	1545593	1469200
1031	TRUE	Empty	sp|O76031|CLPX_HUMAN ATP-dependent Clp protease ATP-binding subunit clpX-like, mitochondrial OS=Homo sapiens OX=9606 GN=CLPX PE=1 SV=2	sp|O76031|CLPX_HUMAN	69 kDa	0.99517	2	1		2997699	5847839	5243125	10851350	3827308	3150962	6766993	1863709	897940	2257542	2812243	1245058	3079898	6256128	6965446	5161775	5665157	2516561	5985666
1032	TRUE	Empty	sp|P61587|RND3_HUMAN Rho-related GTP-binding protein RhoE OS=Homo sapiens OX=9606 GN=RND3 PE=1 SV=1	sp|P61587|RND3_HUMAN	27 kDa	0.995101	2	1		549463	286454	516255	158927	43479	99591	254899	196296	236166	261259	333647	398677	388935	531454	634055	489881	1693762	153336	134993
1033	TRUE	Empty	sp|O15498|YKT6_HUMAN Synaptobrevin homolog YKT6 OS=Homo sapiens OX=9606 GN=YKT6 PE=1 SV=1	sp|O15498|YKT6_HUMAN	22 kDa	0.994705	2	1		2418501	2525878	2292426	1531640	1229167	778834	1447207	754153	498110	1156434	739143	2246677	5732369	5058596	3909813	2656543	5664001	1332971	1123677
1034	TRUE	Empty	sp|O43617|TPPC3_HUMAN Trafficking protein particle complex subunit 3 OS=Homo sapiens OX=9606 GN=TRAPPC3 PE=1 SV=1	sp|O43617|TPPC3_HUMAN	20 kDa	0.994658	2	1		1636460	1895808	2022687	1113002	810850	571017	996294	598109	449659	1242375	890519	1156404	2976872	2572552	2211345	1819140	5531157	1112129	1116978
1035	TRUE	Empty	sp|Q9UBC2|EP15R_HUMAN Epidermal growth factor receptor substrate 15-like 1 OS=Homo sapiens OX=9606 GN=EPS15L1 PE=1 SV=1	sp|Q9UBC2|EP15R_HUMAN	94 kDa	0.994528	2	1		2202909	2708740	1674989	1554232	1161608	891457	1566047	813456	663179	694766	1058137	1498123	4135214	4121566	2782368	2716520	4636361	1955526	2463759
1036	TRUE	Empty	sp|Q9NSU2|TREX1_HUMAN Three-prime repair exonuclease 1 OS=Homo sapiens OX=9606 GN=TREX1 PE=1 SV=2	sp|Q9NSU2|TREX1_HUMAN	33 kDa	0.994415	2	1		Missing Value	Missing Value	Missing Value	Missing Value	Missing Value	Missing Value	Missing Value	Missing Value	Missing Value	Missing Value	Missing Value	Missing Value	Missing Value	Missing Value	Missing Value	Missing Value	Missing Value	Missing Value	Missing Value
1037	TRUE	Empty	sp|O15228|GNPAT_HUMAN Dihydroxyacetone phosphate acyltransferase OS=Homo sapiens OX=9606 GN=GNPAT PE=1 SV=1	sp|O15228|GNPAT_HUMAN	77 kDa	0.994317	2	1		1418146	2127630	1885938	2411978	2043332	1306857	2179230	1109577	1035573	2059714	1924386	769031	3375966	4072377	3689309	2124444	3027924	688629	1132704
1038	TRUE	Empty	sp|Q9NXH8|TOR4A_HUMAN Torsin-4A OS=Homo sapiens OX=9606 GN=TOR4A PE=1 SV=2	sp|Q9NXH8|TOR4A_HUMAN	47 kDa	0.994133	2	1		9574010	10078760	9928952	10285700	9505488	6075229	7676939	6877045	6035822	9461807	7381109	6091814	11856720	13753420	11292330	14381510	23048580	4859698	5339950
1039	TRUE	Empty	sp|O75578|ITA10_HUMAN Integrin alpha-10 OS=Homo sapiens OX=9606 GN=ITGA10 PE=2 SV=2	sp|O75578|ITA10_HUMAN	128 kDa	0.99404	2	0.5		79572.7	97089	46699.2	150917	25327.3	33371.1	54603.4	38568.8	55712.6	68695.3	135438	18384.2	14188.9	77644.6	45321.9	231645	246579	1844.5	122795
1040	TRUE	Empty	sp|P78371|TCPB_HUMAN T-complex protein 1 subunit beta OS=Homo sapiens OX=9606 GN=CCT2 PE=1 SV=4	sp|P78371|TCPB_HUMAN	57 kDa	0.993864	2	1		2816847	2836658	2879542	1374179	865575	865663	1508433	1256008	958160	2440125	1676262	1790202	3542690	3417620	3500552	3957242	9212629	2203504	2558965
1041	TRUE	Empty	sp|P27105|STOM_HUMAN Erythrocyte band 7 integral membrane protein OS=Homo sapiens OX=9606 GN=STOM PE=1 SV=3	sp|P27105|STOM_HUMAN	32 kDa	0.993583	2	0.5		22136600	25823410	23614560	19089540	14168500	11820790	25507460	10702380	7988625	18672500	13778510	4832477	13955190	13705510	10645260	34165250	132212700	15346990	13900050
1042	TRUE	Empty	sp|Q8TAV4|STML3_HUMAN Stomatin-like protein 3 OS=Homo sapiens OX=9606 GN=STOML3 PE=2 SV=1	sp|Q8TAV4|STML3_HUMAN	32 kDa	0.993583	2	0.5		22136600	25823410	23614560	19089540	14168500	11820790	25507460	10702380	7988625	18672500	13778510	4832477	13955190	13705510	10645260	34165250	132212700	15346990	13900050
1043	TRUE	Empty	sp|O00258|WRB_HUMAN Tail-anchored protein insertion receptor WRB OS=Homo sapiens OX=9606 GN=WRB PE=1 SV=2	sp|O00258|WRB_HUMAN	20 kDa	0.993435	2	1		6831815	7782241	7835442	7240982	5380422	3435830	6209437	2828851	2760235	4987114	4179862	5113034	10071420	10928560	9390066	9059768	19538330	3468114	3865914
1044	TRUE	Empty	sp|Q96RW7|HMCN1_HUMAN Hemicentin-1 OS=Homo sapiens OX=9606 GN=HMCN1 PE=1 SV=2	sp|Q96RW7|HMCN1_HUMAN	613 kDa	0.993398	2	1		419423	243820	364415	519761	142203	277857	529658	116092	101550	459832	107307	302376	799582	621866	394912	468514	1206314	159763	148826
1045	TRUE	Empty	sp|Q9H6A9|PCX3_HUMAN Pecanex-like protein 3 OS=Homo sapiens OX=9606 GN=PCNX3 PE=1 SV=2	sp|Q9H6A9|PCX3_HUMAN	222 kDa	0.993278	2	1		734709	829174	626321	380057	228282	174608	503918	293872	278174	571147	558923	226199	631735	562202	515186	1229797	3548026	307322	367314
1046	TRUE	Empty	sp|P15170|ERF3A_HUMAN Eukaryotic peptide chain release factor GTP-binding subunit ERF3A OS=Homo sapiens OX=9606 GN=GSPT1 PE=1 SV=1	sp|P15170|ERF3A_HUMAN	56 kDa	0.99323	2	1		Missing Value	Missing Value	Missing Value	Missing Value	Missing Value	Missing Value	Missing Value	Missing Value	Missing Value	Missing Value	Missing Value	Missing Value	Missing Value	Missing Value	Missing Value	Missing Value	Missing Value	Missing Value	Missing Value
1047	TRUE	Empty	DECOY_sp|P49411|EFTU_HUMAN	DECOY_sp|P49411|EFTU_HUMAN		0.993138	2	1		Missing Value	Missing Value	Missing Value	Missing Value	Missing Value	Missing Value	Missing Value	Missing Value	Missing Value	Missing Value	Missing Value	Missing Value	Missing Value	Missing Value	Missing Value	Missing Value	Missing Value	Missing Value	Missing Value
1048	TRUE	Empty	sp|O75083|WDR1_HUMAN WD repeat-containing protein 1 OS=Homo sapiens OX=9606 GN=WDR1 PE=1 SV=4	sp|O75083|WDR1_HUMAN	66 kDa	0.992935	2	1		1504572	3719795	4600824	751269	1851512	1488164	815381	1348528	523887	4265651	3208249	1433582	1713960	856374	2215418	4008867	9772539	1458597	2076682
1049	TRUE	Empty	sp|Q9UGP8|SEC63_HUMAN Translocation protein SEC63 homolog OS=Homo sapiens OX=9606 GN=SEC63 PE=1 SV=2	sp|Q9UGP8|SEC63_HUMAN	88 kDa	0.992925	2	1		327029	298094	291514	631159	320397	229662	444613	177091	103220	243998	207055	72591	929085	615313	858462	212596	351327	137805	159340
1050	TRUE	Empty	sp|Q15286|RAB35_HUMAN Ras-related protein Rab-35 OS=Homo sapiens OX=9606 GN=RAB35 PE=1 SV=1	sp|Q15286|RAB35_HUMAN	23 kDa	0.992848	2	1		2442232	2171863	2319952	1696974	783327	850958	1399518	583785	407221	1120435	503956	1713187	4392865	4796394	3528118	1925790	8915011	2761533	2803309
1051	TRUE	Empty	sp|Q14185|DOCK1_HUMAN Dedicator of cytokinesis protein 1 OS=Homo sapiens OX=9606 GN=DOCK1 PE=1 SV=2	sp|Q14185|DOCK1_HUMAN	215 kDa	0.992777	2	1		113111	132225	162563	57574.9	48435.4	50049.6	43627	130711	74654.2	195358	104620	59751.7	299433	161797	271486	313213	426242	125343	88907.4
1052	TRUE	Empty	sp|Q8IY95|TM192_HUMAN Transmembrane protein 192 OS=Homo sapiens OX=9606 GN=TMEM192 PE=1 SV=1	sp|Q8IY95|TM192_HUMAN	31 kDa	0.992734	2	1		9558465	10732060	9535562	8779051	5236785	4561510	11530510	4287151	3174171	7911237	6006470	5668729	11601460	11980550	10029390	10178580	27121930	3812875	3239941
1053	TRUE	Empty	sp|Q9UBQ7|GRHPR_HUMAN Glyoxylate reductase/hydroxypyruvate reductase OS=Homo sapiens OX=9606 GN=GRHPR PE=1 SV=1	sp|Q9UBQ7|GRHPR_HUMAN	36 kDa	0.992684	2	1		1286208	1580663	1368174	1965620	1126619	844615	1885348	714588	509208	1525474	897976	540704	1639200	1692157	1842834	1276778	2873699	1007078	993470
1054	TRUE	Empty	sp|O15554|KCNN4_HUMAN Intermediate conductance calcium-activated potassium channel protein 4 OS=Homo sapiens OX=9606 GN=KCNN4 PE=1 SV=1	sp|O15554|KCNN4_HUMAN	48 kDa	0.992671	2	1		7044239	7972598	6539609	7410496	6754470	3317042	6978666	5716072	4536866	7481795	5937654	2618179	5420672	6219207	4459893	8265692	17958540	5361004	5880147
1055	TRUE	Empty	DECOY_sp|Q9H4M9|EHD1_HUMAN	DECOY_sp|Q9H4M9|EHD1_HUMAN		0.992577	2	1		Missing Value	Missing Value	Missing Value	Missing Value	Missing Value	Missing Value	Missing Value	Missing Value	Missing Value	Missing Value	Missing Value	Missing Value	Missing Value	Missing Value	Missing Value	Missing Value	Missing Value	Missing Value	Missing Value
1056	TRUE	Empty	sp|P07384|CAN1_HUMAN Calpain-1 catalytic subunit OS=Homo sapiens OX=9606 GN=CAPN1 PE=1 SV=1	sp|P07384|CAN1_HUMAN	82 kDa	0.992505	2	1		695754	799716	583986	370343	394710	144380	550868	165770	241019	554000	472393	430682	1332803	1061187	1093364	571182	1561486	417131	372570
1057	TRUE	Empty	sp|O75131|CPNE3_HUMAN Copine-3 OS=Homo sapiens OX=9606 GN=CPNE3 PE=1 SV=1	sp|O75131|CPNE3_HUMAN	60 kDa	0.992445	2	1		607654	514334	969911	249399	135183	137191	672144	182923	115476	743073	367766	137089	945459	796987	512300	287262	3199876	113310	203281
1058	TRUE	Empty	sp|O15020|SPTN2_HUMAN Spectrin beta chain, non-erythrocytic 2 OS=Homo sapiens OX=9606 GN=SPTBN2 PE=1 SV=3	sp|O15020|SPTN2_HUMAN	271 kDa	0.992137	2	0.5		126702	157272	182576	199662	12612.9	33874.9	116524	77539	51221.9	138927	117268	160432	175997	256833	248168	301376	518086	104419	180569
1059	TRUE	Empty	sp|Q9BZG1|RAB34_HUMAN Ras-related protein Rab-34 OS=Homo sapiens OX=9606 GN=RAB34 PE=1 SV=1	sp|Q9BZG1|RAB34_HUMAN	29 kDa	0.992056	2	1		944941	983455	1025756	650778	383256	243679	406021	225056	257632	550417	426282	819876	1026368	1141909	951840	838527	2251200	697029	994372
1060	TRUE	Empty	sp|Q68CZ2|TENS3_HUMAN Tensin-3 OS=Homo sapiens OX=9606 GN=TNS3 PE=1 SV=2	sp|Q68CZ2|TENS3_HUMAN	155 kDa	0.992021	2	1		4885747	6097141	5289683	3335775	2685509	1590492	2616483	2690854	2201811	4730387	3443421	3456702	6163472	7214873	6296745	6293787	11012990	1713275	1847682
1061	TRUE	Empty	sp|P55060|XPO2_HUMAN Exportin-2 OS=Homo sapiens OX=9606 GN=CSE1L PE=1 SV=3	sp|P55060|XPO2_HUMAN	110 kDa	0.991824	2	1		800416	759591	753352	721416	530226	297167	453354	341314	231439	537800	131195	733419	1195225	1349935	1076068	864070	2041814	572018	615107
1062	TRUE	Empty	sp|O75970|MPDZ_HUMAN Multiple PDZ domain protein OS=Homo sapiens OX=9606 GN=MPDZ PE=1 SV=2	sp|O75970|MPDZ_HUMAN	222 kDa	0.991814	2	1		871526	1885624	1236257	780627	758428	886587	1131371	302524	202018	831747	517591	1553147	2236144	1858253	1260474	711475	3387558	344017	624935
1063	TRUE	Empty	sp|P12109|CO6A1_HUMAN Collagen alpha-1(VI) chain OS=Homo sapiens OX=9606 GN=COL6A1 PE=1 SV=3	sp|P12109|CO6A1_HUMAN	109 kDa	0.991591	2	1		100914	357853	441618	272071	55394.8	32537.8	49575.7	9806.48	58883.6	19851.6	17551.1	136142	203656	60711.5	131639	395008	604580	132643	190377
1064	TRUE	Empty	sp|P13861|KAP2_HUMAN cAMP-dependent protein kinase type II-alpha regulatory subunit OS=Homo sapiens OX=9606 GN=PRKAR2A PE=1 SV=2	sp|P13861|KAP2_HUMAN	46 kDa	0.991334	2	1		769088	744970	905226	578212	173228	392965	512803	196544	59746.3	327648	154978	241628	1808385	1313949	1096045	741819	3306417	741463	857827
1065	TRUE	Empty	sp|Q9P265|DIP2B_HUMAN Disco-interacting protein 2 homolog B OS=Homo sapiens OX=9606 GN=DIP2B PE=1 SV=3	sp|Q9P265|DIP2B_HUMAN	171 kDa	0.991326	2	0.5		Missing Value	Missing Value	Missing Value	Missing Value	Missing Value	Missing Value	Missing Value	Missing Value	Missing Value	Missing Value	Missing Value	Missing Value	Missing Value	Missing Value	Missing Value	Missing Value	Missing Value	Missing Value	Missing Value
1066	TRUE	Empty	sp|Q9NQH7|XPP3_HUMAN Xaa-Pro aminopeptidase 3 OS=Homo sapiens OX=9606 GN=XPNPEP3 PE=1 SV=1	sp|Q9NQH7|XPP3_HUMAN	57 kDa	0.991152	2	1		759156	747884	941787	1909057	1132727	1145333	1529251	187217	373973	971218	656901	255167	311408	799922	905519	870420	1041033	267669	114900
1067	TRUE	Empty	DECOY_sp|P35579|MYH9_HUMAN	DECOY_sp|P35579|MYH9_HUMAN		0.991143	2	1		Missing Value	Missing Value	Missing Value	Missing Value	Missing Value	Missing Value	Missing Value	Missing Value	Missing Value	Missing Value	Missing Value	Missing Value	Missing Value	Missing Value	Missing Value	Missing Value	Missing Value	Missing Value	Missing Value
1068	TRUE	Empty	DECOY_sp|Q9BZF1|OSBL8_HUMAN	DECOY_sp|Q9BZF1|OSBL8_HUMAN		0.991142	2	1		Missing Value	Missing Value	Missing Value	Missing Value	Missing Value	Missing Value	Missing Value	Missing Value	Missing Value	Missing Value	Missing Value	Missing Value	Missing Value	Missing Value	Missing Value	Missing Value	Missing Value	Missing Value	Missing Value
1069	TRUE	Empty	sp|P11177|ODPB_HUMAN Pyruvate dehydrogenase E1 component subunit beta, mitochondrial OS=Homo sapiens OX=9606 GN=PDHB PE=1 SV=3	sp|P11177|ODPB_HUMAN	39 kDa	0.991127	2	1		14990890	16039440	15269190	39048700	23211090	22717440	27864160	8790500	7035497	18426780	16644930	6776383	13428620	14686450	16821600	14859480	17883530	5536716	3685552
1070	TRUE	Empty	sp|Q9H9J2|RM44_HUMAN 39S ribosomal protein L44, mitochondrial OS=Homo sapiens OX=9606 GN=MRPL44 PE=1 SV=1	sp|Q9H9J2|RM44_HUMAN	38 kDa	0.99089	2	1		769446	793886	819162	2018507	997572	1033799	1398212	426486	306343	825557	619499	232146	786306	744645	1082417	573386	722994	311514	179670
1071	TRUE	Empty	sp|O94979|SC31A_HUMAN Protein transport protein Sec31A OS=Homo sapiens OX=9606 GN=SEC31A PE=1 SV=3	sp|O94979|SC31A_HUMAN	133 kDa	0.990636	2	1		1460858	1703957	1443798	541447	444772	525489	1205202	365618	260735	832571	702956	1615232	3086079	2981238	2747050	1068826	2506091	540211	880322
1072	TRUE	Empty	sp|P78344|IF4G2_HUMAN Eukaryotic translation initiation factor 4 gamma 2 OS=Homo sapiens OX=9606 GN=EIF4G2 PE=1 SV=1	sp|P78344|IF4G2_HUMAN	102 kDa	0.99053	2	1		1272564	967558	1124534	417289	289561	203132	448618	208664	205359	293420	310056	899303	2080756	2434147	1767771	1538382	2686420	560007	843972
1073	TRUE	Empty	sp|Q68CQ7|GL8D1_HUMAN Glycosyltransferase 8 domain-containing protein 1 OS=Homo sapiens OX=9606 GN=GLT8D1 PE=1 SV=2	sp|Q68CQ7|GL8D1_HUMAN	42 kDa	0.990504	2	1		1847502	2247992	2426350	478298	407742	220008	1165011	595991	920836	1885133	1116200	832829	3327329	2970923	2507897	2992967	9570342	932675	806099
1074	TRUE	Empty	sp|O43747|AP1G1_HUMAN AP-1 complex subunit gamma-1 OS=Homo sapiens OX=9606 GN=AP1G1 PE=1 SV=5	sp|O43747|AP1G1_HUMAN	91 kDa	0.990248	2	1		38170930	39888460	37876850	39692780	34461140	18286490	31702770	25249520	19795020	33814230	28096810	20140020	48364680	52561570	42166960	48565610	110587000	16889020	17857870
1075	TRUE	Empty	sp|Q13591|SEM5A_HUMAN Semaphorin-5A OS=Homo sapiens OX=9606 GN=SEMA5A PE=1 SV=3	sp|Q13591|SEM5A_HUMAN	121 kDa	0.989863	2	1		1381621	1721130	1681466	796552	888450	487926	995141	1024796	834727	1593972	1366637	1188731	3128977	3094942	2423627	900017	1796209	952166	959149
1076	TRUE	Empty	sp|P17858|PFKAL_HUMAN ATP-dependent 6-phosphofructokinase, liver type OS=Homo sapiens OX=9606 GN=PFKL PE=1 SV=6	sp|P17858|PFKAL_HUMAN	85 kDa	0.989495	2	1		189449	256021	212706	130100	133314	177672	123126	180335	160446	67702.3	95072.3	465261	539933	357747	759513	169724	430552	230968	171329
1077	TRUE	Empty	sp|Q9H3U1|UN45A_HUMAN Protein unc-45 homolog A OS=Homo sapiens OX=9606 GN=UNC45A PE=1 SV=1	sp|Q9H3U1|UN45A_HUMAN	103 kDa	0.989455	2	1		92245.2	18014.3	42207.8	101800	12951.3	9084.95	61749.1	17278.6	6033.56	35904.6	525.29	111844	167895	138907	42473	123366	77782.3	44330.7	79700
1078	TRUE	Empty	sp|Q8N3D4|EH1L1_HUMAN EH domain-binding protein 1-like protein 1 OS=Homo sapiens OX=9606 GN=EHBP1L1 PE=1 SV=2	sp|Q8N3D4|EH1L1_HUMAN	162 kDa	0.989401	2	1		2945009	2875059	3038888	1203935	762160	447522	1297726	278273	374712	1040344	441744	1756627	4166972	4563980	4309469	4799107	10516140	2117309	2475340
1079	TRUE	Empty	sp|Q9NP58|ABCB6_HUMAN ATP-binding cassette sub-family B member 6, mitochondrial OS=Homo sapiens OX=9606 GN=ABCB6 PE=1 SV=1	sp|Q9NP58|ABCB6_HUMAN	94 kDa	0.989341	2	1		Missing Value	Missing Value	Missing Value	Missing Value	Missing Value	Missing Value	Missing Value	Missing Value	Missing Value	Missing Value	Missing Value	Missing Value	Missing Value	Missing Value	Missing Value	Missing Value	Missing Value	Missing Value	Missing Value
1080	TRUE	Empty	sp|P53004|BIEA_HUMAN Biliverdin reductase A OS=Homo sapiens OX=9606 GN=BLVRA PE=1 SV=2	sp|P53004|BIEA_HUMAN	33 kDa	0.989246	2	1		852310	880651	365875	316514	360379	439897	524625	288428	370113	781876	499240	469492	689234	453203	517629	391384	1616017	334222	296443
1081	TRUE	Empty	sp|P62993|GRB2_HUMAN Growth factor receptor-bound protein 2 OS=Homo sapiens OX=9606 GN=GRB2 PE=1 SV=1	sp|P62993|GRB2_HUMAN	25 kDa	0.989166	2	1		1217870	1457394	1558053	771265	472068	488635	681187	730211	483258	1251451	994368	664837	1754795	1832306	1516605	2745853	4606075	1089637	877970
1082	TRUE	Empty	sp|Q9NSD5|S6A13_HUMAN Sodium- and chloride-dependent GABA transporter 2 OS=Homo sapiens OX=9606 GN=SLC6A13 PE=1 SV=3	sp|Q9NSD5|S6A13_HUMAN	68 kDa	0.988515	2	1		462760	505954	360213	237814	88590.5	139752	251452	68845.7	66930.9	259185	156307	156786	384390	290280	233916	361665	2666189	113262	142191
1083	TRUE	Empty	sp|Q06033|ITIH3_HUMAN Inter-alpha-trypsin inhibitor heavy chain H3 OS=Homo sapiens OX=9606 GN=ITIH3 PE=1 SV=2	sp|Q06033|ITIH3_HUMAN	100 kDa	0.999941	1	1		4687243	3513112	4400033	1369505	2010889	1404792	3022712	650102	528464	2290924	1400975	2282067	12461970	9931547	6579703	1989691	9790689	4730673	4246235
1084	TRUE	Empty	sp|Q93052|LPP_HUMAN Lipoma-preferred partner OS=Homo sapiens OX=9606 GN=LPP PE=1 SV=1	sp|Q93052|LPP_HUMAN	66 kDa	0.999927	1	1		596339	507195	638165	370011	259852	235777	473158	184132	122462	361655	332358	301060	832440	1069380	1085592	636922	1330401	518725	829152
1085	TRUE	Empty	sp|P84098|RL19_HUMAN 60S ribosomal protein L19 OS=Homo sapiens OX=9606 GN=RPL19 PE=1 SV=1	sp|P84098|RL19_HUMAN	23 kDa	0.999926	1	1		13405940	5695649	11218720	7952124	3575950	4000697	15112110	2110946	2048807	5539568	4262070	5612329	18767610	26070460	23517380	10963050	9467865	2610790	2102268
1086	TRUE	Empty	sp|Q96NT0|CC115_HUMAN Coiled-coil domain-containing protein 115 OS=Homo sapiens OX=9606 GN=CCDC115 PE=1 SV=1	sp|Q96NT0|CC115_HUMAN	20 kDa	0.999921	1	1		Missing Value	Missing Value	Missing Value	Missing Value	Missing Value	Missing Value	Missing Value	Missing Value	Missing Value	Missing Value	Missing Value	Missing Value	Missing Value	Missing Value	Missing Value	Missing Value	Missing Value	Missing Value	Missing Value
1087	TRUE	Empty	sp|P61106|RAB14_HUMAN Ras-related protein Rab-14 OS=Homo sapiens OX=9606 GN=RAB14 PE=1 SV=4	sp|P61106|RAB14_HUMAN	24 kDa	0.999921	1	1		6038984	6706304	7059531	5959586	3612592	2510227	4916393	2788032	2141660	4625409	3085283	4327520	8186600	9223267	7625008	6669772	17050970	5068003	6574295
1088	TRUE	Empty	sp|Q9NS15|LTBP3_HUMAN Latent-transforming growth factor beta-binding protein 3 OS=Homo sapiens OX=9606 GN=LTBP3 PE=1 SV=4	sp|Q9NS15|LTBP3_HUMAN	139 kDa	0.999921	1	1		450247	475940	512034	717661	324861	281533	890266	324075	199494	665008	503379	102093	463299	334785	342253	349563	1682402	98026.6	131197
1089	TRUE	Empty	sp|P51571|SSRD_HUMAN Translocon-associated protein subunit delta OS=Homo sapiens OX=9606 GN=SSR4 PE=1 SV=1	sp|P51571|SSRD_HUMAN	19 kDa	0.999908	1	1		35083630	37406910	33636120	54206420	27738490	27142780	39501790	19540540	17227330	24394040	21157150	24205600	41695990	54415970	45278590	46233380	62126890	18229050	21332720
1090	TRUE	Empty	sp|P08574|CY1_HUMAN Cytochrome c1, heme protein, mitochondrial OS=Homo sapiens OX=9606 GN=CYC1 PE=1 SV=3	sp|P08574|CY1_HUMAN	35 kDa	0.999907	1	1		9155284	9993349	9333748	18193500	10612610	11578820	15281150	4810349	3323706	9655560	7967663	5143248	12964740	11621200	12990860	8370363	10953830	3192440	2346378
1091	TRUE	Empty	sp|Q12983|BNIP3_HUMAN BCL2/adenovirus E1B 19 kDa protein-interacting protein 3 OS=Homo sapiens OX=9606 GN=BNIP3 PE=1 SV=3	sp|Q12983|BNIP3_HUMAN	28 kDa	0.999897	1	1		1058800	1074327	1366500	813474	365429	303787	564884	404359	194938	564028	255320	602462	2302160	2313163	3288316	812382	1845943	401746	394656
1092	TRUE	Empty	sp|O95299|NDUAA_HUMAN NADH dehydrogenase [ubiquinone] 1 alpha subcomplex subunit 10, mitochondrial OS=Homo sapiens OX=9606 GN=NDUFA10 PE=1 SV=1	sp|O95299|NDUAA_HUMAN	41 kDa	0.999893	1	1		1608579	2047233	1811771	4645523	1534857	2302470	4763881	772339	415861	1792163	1490933	677524	1655595	2178850	2237052	2434845	3154555	338362	246262
1093	TRUE	Empty	sp|Q16864|VATF_HUMAN V-type proton ATPase subunit F OS=Homo sapiens OX=9606 GN=ATP6V1F PE=1 SV=2	sp|Q16864|VATF_HUMAN	13 kDa	0.999891	1	1		1277462	1873172	2084906	465404	214584	219760	871548	560455	456165	1660042	906562	771625	3986937	3365289	2808660	2182213	5199207	773851	341874
1094	TRUE	Empty	sp|Q6NSJ5|LRC8E_HUMAN Volume-regulated anion channel subunit LRRC8E OS=Homo sapiens OX=9606 GN=LRRC8E PE=1 SV=2	sp|Q6NSJ5|LRC8E_HUMAN	90 kDa	0.999886	1	1		1985344	1857572	1926488	713368	556762	293489	416276	528571	502279	1172210	684660	1354927	4484021	3608338	3171370	2173459	6184317	1743702	1447547
1095	TRUE	Empty	sp|P35610|SOAT1_HUMAN Sterol O-acyltransferase 1 OS=Homo sapiens OX=9606 GN=SOAT1 PE=1 SV=3	sp|P35610|SOAT1_HUMAN	65 kDa	0.999884	1	1		9132143	10433320	9011197	11711550	6011279	4709322	7755313	5081096	4507759	5350889	5052946	4316373	7121680	7001229	6657575	18353290	26025360	8322883	8755169
1096	TRUE	Empty	sp|Q9H2U2|IPYR2_HUMAN Inorganic pyrophosphatase 2, mitochondrial OS=Homo sapiens OX=9606 GN=PPA2 PE=1 SV=2	sp|Q9H2U2|IPYR2_HUMAN	38 kDa	0.99988	1	1		364798	456367	637790	1370865	811810	784102	1596072	130873	185950	761405	488796	65102.6	478152	334627	456840	103032	468046	105824	58925.9
1097	TRUE	Empty	sp|Q9UFN0|NPS3A_HUMAN Protein NipSnap homolog 3A OS=Homo sapiens OX=9606 GN=NIPSNAP3A PE=1 SV=2	sp|Q9UFN0|NPS3A_HUMAN	28 kDa	0.999876	1	1		864442	516340	1065195	1133779	940244	1404111	1701598	432320	383367	1329219	1384943	687062	200633	171652	961175	365644	Missing Value	253331	233186
1098	TRUE	Empty	Group of sp|P63241|IF5A1_HUMAN Eukaryotic translation initiation factor 5A-1 OS=Homo sapiens OX=9606 GN=EIF5A PE=1 SV=2	sp|P63241|IF5A1_HUMAN (+2)		0.999875	1	1		9135473	11360340	10632320	6020586	3427951	3816712	6254054	4380078	4054589	6496455	5344677	7679089	13147800	13545150	11948170	17288480	18922080	8630693	9585012
1098.1	TRUE	Empty	sp|P63241|IF5A1_HUMAN Eukaryotic translation initiation factor 5A-1 OS=Homo sapiens OX=9606 GN=EIF5A PE=1 SV=2	sp|P63241|IF5A1_HUMAN	17 kDa	0.999875	1	1		9135473	11360340	10632320	6020586	3427951	3816712	6254054	4380078	4054589	6496455	5344677	7679089	13147800	13545150	11948170	17288480	18922080	8630693	9585012
1098.2	TRUE	Empty	sp|Q6IS14|IF5AL_HUMAN Eukaryotic translation initiation factor 5A-1-like OS=Homo sapiens OX=9606 GN=EIF5AL1 PE=2 SV=2	sp|Q6IS14|IF5AL_HUMAN	17 kDa	0.999875	1	1		9135473	11360340	10632320	6020586	3427951	3816712	6254054	4380078	4054589	6496455	5344677	7679089	13147800	13545150	11948170	17288480	18922080	8630693	9585012
1098.3	TRUE	Empty	sp|Q9GZV4|IF5A2_HUMAN Eukaryotic translation initiation factor 5A-2 OS=Homo sapiens OX=9606 GN=EIF5A2 PE=1 SV=3	sp|Q9GZV4|IF5A2_HUMAN	17 kDa	0.999875	1	1		9135473	11360340	10632320	6020586	3427951	3816712	6254054	4380078	4054589	6496455	5344677	7679089	13147800	13545150	11948170	17288480	18922080	8630693	9585012
1099	TRUE	Empty	sp|Q9P0L0|VAPA_HUMAN Vesicle-associated membrane protein-associated protein A OS=Homo sapiens OX=9606 GN=VAPA PE=1 SV=3	sp|Q9P0L0|VAPA_HUMAN	28 kDa	0.999873	1	1		5286310	44970.5	4802122	1024963	3716961	1633718	3404546	1252286	705768	2070519	1257675	2306430	9023375	6512373	9232345	986678	939205	6232770	8063874
1100	TRUE	Empty	Group of sp|P63167|DYL1_HUMAN Dynein light chain 1, cytoplasmic OS=Homo sapiens OX=9606 GN=DYNLL1 PE=1 SV=1	sp|P63167|DYL1_HUMAN (+1)		0.999871	1	1		12229950	13587080	12470440	3578802	2258251	2811968	5605112	3074219	2549654	7886996	5430454	6952930	19715010	20564580	16289720	14250440	34620390	5675149	4804965
1100.1	TRUE	Empty	sp|P63167|DYL1_HUMAN Dynein light chain 1, cytoplasmic OS=Homo sapiens OX=9606 GN=DYNLL1 PE=1 SV=1	sp|P63167|DYL1_HUMAN	10 kDa	0.999871	1	1		12229950	13587080	12470440	3578802	2258251	2811968	5605112	3074219	2549654	7886996	5430454	6952930	19715010	20564580	16289720	14250440	34620390	5675149	4804965
1100.2	TRUE	Empty	sp|Q96FJ2|DYL2_HUMAN Dynein light chain 2, cytoplasmic OS=Homo sapiens OX=9606 GN=DYNLL2 PE=1 SV=1	sp|Q96FJ2|DYL2_HUMAN	10 kDa	0.999871	1	1		12229950	13587080	12470440	3578802	2258251	2811968	5605112	3074219	2549654	7886996	5430454	6952930	19715010	20564580	16289720	14250440	34620390	5675149	4804965
1101	TRUE	Empty	Group of sp|O15194|CTDSL_HUMAN CTD small phosphatase-like protein OS=Homo sapiens OX=9606 GN=CTDSPL PE=1 SV=2	sp|O15194|CTDSL_HUMAN (+1)		0.99987	1	1		3106818	3785312	3260819	983818	374389	447069	886804	495727	335892	1017032	510617	1425940	5850241	6306937	5050355	4513108	15054760	1844778	1647408
1101.1	TRUE	Empty	sp|O15194|CTDSL_HUMAN CTD small phosphatase-like protein OS=Homo sapiens OX=9606 GN=CTDSPL PE=1 SV=2	sp|O15194|CTDSL_HUMAN	31 kDa	0.99987	1	1		3106818	3785312	3260819	983818	374389	447069	886804	495727	335892	1017032	510617	1425940	5850241	6306937	5050355	4513108	15054760	1844778	1647408
1101.2	TRUE	Empty	sp|Q9GZU7|CTDS1_HUMAN Carboxy-terminal domain RNA polymerase II polypeptide A small phosphatase 1 OS=Homo sapiens OX=9606 GN=CTDSP1 PE=1 SV=1	sp|Q9GZU7|CTDS1_HUMAN	29 kDa	0.99987	1	1		3106818	3785312	3260819	983818	374389	447069	886804	495727	335892	1017032	510617	1425940	5850241	6306937	5050355	4513108	15054760	1844778	1647408
1102	TRUE	Empty	Group of sp|P20339|RAB5A_HUMAN Ras-related protein Rab-5A OS=Homo sapiens OX=9606 GN=RAB5A PE=1 SV=2	sp|P20339|RAB5A_HUMAN (+2)		0.999867	1	1		58194010	68648090	63411830	31638680	10079990	19909980	43186910	15880230	15430540	42907860	30034050	25711800	98088510	92216560	69381510	77606960	293884000	25329130	31795490
1102.1	TRUE	Empty	sp|P20339|RAB5A_HUMAN Ras-related protein Rab-5A OS=Homo sapiens OX=9606 GN=RAB5A PE=1 SV=2	sp|P20339|RAB5A_HUMAN	24 kDa	0.999867	1	1		58194010	68648090	63411830	31638680	10079990	19909980	43186910	15880230	15430540	42907860	30034050	25711800	98088510	92216560	69381510	77606960	293884000	25329130	31795490
1102.2	TRUE	Empty	sp|P51148|RAB5C_HUMAN Ras-related protein Rab-5C OS=Homo sapiens OX=9606 GN=RAB5C PE=1 SV=2	sp|P51148|RAB5C_HUMAN	23 kDa	0.999867	1	1		58194010	68648090	63411830	31638680	10079990	19909980	43186910	15880230	15430540	42907860	30034050	25711800	98088510	92216560	69381510	77606960	293884000	25329130	31795490
1102.3	TRUE	Empty	sp|P61020|RAB5B_HUMAN Ras-related protein Rab-5B OS=Homo sapiens OX=9606 GN=RAB5B PE=1 SV=1	sp|P61020|RAB5B_HUMAN	24 kDa	0.999867	1	1		58194010	68648090	63411830	31638680	10079990	19909980	43186910	15880230	15430540	42907860	30034050	25711800	98088510	92216560	69381510	77606960	293884000	25329130	31795490
1103	TRUE	Empty	sp|O15127|SCAM2_HUMAN Secretory carrier-associated membrane protein 2 OS=Homo sapiens OX=9606 GN=SCAMP2 PE=1 SV=2	sp|O15127|SCAM2_HUMAN	37 kDa	0.999866	1	1		16555330	17264500	16593310	16163900	10469040	7408284	14264340	9238682	7602170	17370600	10749430	7408381	19273420	19979510	14979470	17476560	34861490	14737880	14442110
1104	TRUE	Empty	sp|P41221|WNT5A_HUMAN Protein Wnt-5a OS=Homo sapiens OX=9606 GN=WNT5A PE=1 SV=2	sp|P41221|WNT5A_HUMAN	42 kDa	0.999863	1	1		1398900	1251923	1409987	218328	121467	142446	235206	110151	121235	395715	204885	625500	3258918	3642667	2735991	1196643	5286705	1018316	1029141
1105	TRUE	Empty	sp|Q9H1C3|GL8D2_HUMAN Glycosyltransferase 8 domain-containing protein 2 OS=Homo sapiens OX=9606 GN=GLT8D2 PE=2 SV=1	sp|Q9H1C3|GL8D2_HUMAN	40 kDa	0.999854	1	1		1870297	1824846	2212299	185611	68600.6	85679.8	234310	1336450	1400249	2903773	2115285	346220	619524	830124	828325	4315449	10536620	191844	138313
1106	TRUE	Empty	sp|O00186|STXB3_HUMAN Syntaxin-binding protein 3 OS=Homo sapiens OX=9606 GN=STXBP3 PE=1 SV=2	sp|O00186|STXB3_HUMAN	68 kDa	0.999854	1	1		647094	713238	627206	386908	329930	137589	350817	117079	50598	212412	182855	547549	1115721	1154537	1104056	653418	1412623	528089	1049526
1107	TRUE	Empty	sp|Q9NXW2|DJB12_HUMAN DnaJ homolog subfamily B member 12 OS=Homo sapiens OX=9606 GN=DNAJB12 PE=1 SV=5	sp|Q9NXW2|DJB12_HUMAN	42 kDa	0.999853	1	1		1413667	1101113	995966	1024374	304975	282962	812448	259472	232031	418755	400486	606971	2757461	2341818	1875566	1322253	2605126	690392	1088344
1108	TRUE	Empty	sp|Q9UNF0|PACN2_HUMAN Protein kinase C and casein kinase substrate in neurons protein 2 OS=Homo sapiens OX=9606 GN=PACSIN2 PE=1 SV=2	sp|Q9UNF0|PACN2_HUMAN	56 kDa	0.999852	1	1		1346211	1615652	1426695	509101	568968	402476	672686	276908	284868	500364	336348	823951	2657812	1916631	1549181	2574722	4792236	1150657	1135194
1109	TRUE	Empty	sp|Q8N129|CNPY4_HUMAN Protein canopy homolog 4 OS=Homo sapiens OX=9606 GN=CNPY4 PE=2 SV=1	sp|Q8N129|CNPY4_HUMAN	28 kDa	0.999849	1	1		1485826	3663013	2704565	3842002	1386362	1323178	1307473	980831	471775	692121	617062	2662395	9058634	7520380	4890594	3381690	3189931	2529106	3065267
1110	TRUE	Empty	sp|O14653|GOSR2_HUMAN Golgi SNAP receptor complex member 2 OS=Homo sapiens OX=9606 GN=GOSR2 PE=1 SV=2	sp|O14653|GOSR2_HUMAN	25 kDa	0.999849	1	1		10333950	11535380	10068260	5678584	4934276	3254684	7280307	3931202	3710246	7107822	3727448	9012988	21004020	23297330	13965630	9777132	15979760	5969639	6281313
1111	TRUE	Empty	sp|Q8NBN3|TM87A_HUMAN Transmembrane protein 87A OS=Homo sapiens OX=9606 GN=TMEM87A PE=1 SV=3	sp|Q8NBN3|TM87A_HUMAN	63 kDa	0.999845	1	1		2881484	2907726	2287747	456945	356791	31344.2	439368	697526	638236	2369536	1149137	872411	2398641	2208540	1769093	4967271	15543770	2308657	2979632
1112	TRUE	Empty	sp|P50914|RL14_HUMAN 60S ribosomal protein L14 OS=Homo sapiens OX=9606 GN=RPL14 PE=1 SV=4	sp|P50914|RL14_HUMAN	23 kDa	0.999842	1	1		6192198	4873810	6925236	2934100	2457785	2063232	3820082	2175207	1680305	3858433	2917374	5274877	11822610	12056520	11605530	4037579	11799900	4057934	4335214
1113	TRUE	Empty	sp|Q96CS3|FAF2_HUMAN FAS-associated factor 2 OS=Homo sapiens OX=9606 GN=FAF2 PE=1 SV=2	sp|Q96CS3|FAF2_HUMAN	53 kDa	0.999841	1	1		10994070	11429630	11258180	13735970	9729617	7203807	13813740	4004366	2861436	5590066	4096594	4676079	14449170	17355580	14553090	15566200	35766100	4521256	5179078
1114	TRUE	Empty	sp|Q96S97|MYADM_HUMAN Myeloid-associated differentiation marker OS=Homo sapiens OX=9606 GN=MYADM PE=1 SV=2	sp|Q96S97|MYADM_HUMAN	35 kDa	0.999841	1	1		6640113	7636142	5958709	7168278	1221966	1354099	3351877	537839	577368	711966	627458	4207156	6560342	7495057	8804622	10007600	13605040	14205990	13269910
1115	TRUE	Empty	sp|P00734|THRB_HUMAN Prothrombin OS=Homo sapiens OX=9606 GN=F2 PE=1 SV=2	sp|P00734|THRB_HUMAN	70 kDa	0.999837	1	1		1052055	1195106	862700	817707	117944	277958	598848	349719	274049	550063	539788	468283	839535	894246	988826	1095186	2876129	1418811	950620
1116	TRUE	Empty	sp|P49368|TCPG_HUMAN T-complex protein 1 subunit gamma OS=Homo sapiens OX=9606 GN=CCT3 PE=1 SV=4	sp|P49368|TCPG_HUMAN	61 kDa	0.999836	1	1		574803	926220	643179	540156	177732	205903	526937	202281	70774.3	591872	395978	203354	505343	874179	951266	1150906	3591966	480367	830829
1117	TRUE	Empty	Group of sp|P02462|CO4A1_HUMAN Collagen alpha-1(IV) chain OS=Homo sapiens OX=9606 GN=COL4A1 PE=1 SV=4	sp|P02462|CO4A1_HUMAN (+1)		0.999832	1	1		1893258	2497959	2197611	850178	412333	220162	463914	424158	242119	524808	358338	1407435	5032327	5768515	2945436	2367186	5657711	3399626	4551140
1117.1	TRUE	Empty	sp|P02462|CO4A1_HUMAN Collagen alpha-1(IV) chain OS=Homo sapiens OX=9606 GN=COL4A1 PE=1 SV=4	sp|P02462|CO4A1_HUMAN	161 kDa	0.999832	1	1		1893258	2497959	2197611	850178	412333	220162	463914	424158	242119	524808	358338	1407435	5032327	5768515	2945436	2367186	5657711	3399626	4551140
1117.2	TRUE	Empty	sp|P29400|CO4A5_HUMAN Collagen alpha-5(IV) chain OS=Homo sapiens OX=9606 GN=COL4A5 PE=1 SV=2	sp|P29400|CO4A5_HUMAN	161 kDa	0.999832	1	1		1893258	2497959	2197611	850178	412333	220162	463914	424158	242119	524808	358338	1407435	5032327	5768515	2945436	2367186	5657711	3399626	4551140
1118	TRUE	Empty	sp|P49755|TMEDA_HUMAN Transmembrane emp24 domain-containing protein 10 OS=Homo sapiens OX=9606 GN=TMED10 PE=1 SV=2	sp|P49755|TMEDA_HUMAN	25 kDa	0.999829	1	1		19582760	20298400	20460330	15132250	11755110	6816724	16135390	9894824	10286330	18788800	13300180	9055760	32339920	33730760	21198630	25418890	88568730	13874040	15915380
1119	TRUE	Empty	sp|O95197|RTN3_HUMAN Reticulon-3 OS=Homo sapiens OX=9606 GN=RTN3 PE=1 SV=2	sp|O95197|RTN3_HUMAN	113 kDa	0.999819	1	1		58945560	60988610	55808310	34632100	25846040	18051910	36012930	14342880	15557810	23917670	16119270	43790250	119760600	107094200	82425460	56582630	153545600	27318520	37641370
1120	TRUE	Empty	sp|A5PLL7|TM189_HUMAN Transmembrane protein 189 OS=Homo sapiens OX=9606 GN=TMEM189 PE=1 SV=3	sp|A5PLL7|TM189_HUMAN	31 kDa	0.999819	1	1		983024	728490	880522	116451	68312.8	48264.2	92844.2	71314.4	32710.2	109878	82219.8	1014923	2580983	2410768	2074275	754090	2115643	488059	411296
1121	TRUE	Empty	sp|Q9Y3E5|PTH2_HUMAN Peptidyl-tRNA hydrolase 2, mitochondrial OS=Homo sapiens OX=9606 GN=PTRH2 PE=1 SV=1	sp|Q9Y3E5|PTH2_HUMAN	19 kDa	0.999817	1	1		873520	90307.8	761429	856147	565109	536100	943306	275575	385579	453710	319331	357834	1176478	801072	1178772	366751	112042	374051	596309
1122	TRUE	Empty	sp|P19823|ITIH2_HUMAN Inter-alpha-trypsin inhibitor heavy chain H2 OS=Homo sapiens OX=9606 GN=ITIH2 PE=1 SV=2	sp|P19823|ITIH2_HUMAN	106 kDa	0.999816	1	1		3920555	4207715	3702587	2273551	1480977	1095020	3337918	1865113	1284179	3850646	2734592	1587939	6316078	5228098	3557083	5221065	23671020	2112203	1192979
1123	TRUE	Empty	sp|Q8IWB7|WDFY1_HUMAN WD repeat and FYVE domain-containing protein 1 OS=Homo sapiens OX=9606 GN=WDFY1 PE=1 SV=1	sp|Q8IWB7|WDFY1_HUMAN	46 kDa	0.999815	1	1		5185565	6268842	5858302	2536442	1210730	1191316	2941752	1483054	1444885	4791552	2728000	2500926	11815910	10337970	7789730	5043916	23764770	1611092	1799926
1124	TRUE	Empty	sp|Q16658|FSCN1_HUMAN Fascin OS=Homo sapiens OX=9606 GN=FSCN1 PE=1 SV=3	sp|Q16658|FSCN1_HUMAN	55 kDa	0.999808	1	1		24473530	28392380	24770520	12295040	7760509	6624508	11533590	13005530	9688735	19125310	14419220	17277980	28803640	36715090	25158560	36696630	73004310	21789380	16907920
1125	TRUE	Empty	sp|O95140|MFN2_HUMAN Mitofusin-2 OS=Homo sapiens OX=9606 GN=MFN2 PE=1 SV=3	sp|O95140|MFN2_HUMAN	86 kDa	0.999804	1	1		1381568	1687302	1617627	1963122	1065266	1103734	1719855	422171	456448	1260030	968702	874792	1933336	2627910	1961431	1695801	2731138	655311	816680
1126	TRUE	Empty	sp|Q9UJU6|DBNL_HUMAN Drebrin-like protein OS=Homo sapiens OX=9606 GN=DBNL PE=1 SV=1	sp|Q9UJU6|DBNL_HUMAN	48 kDa	0.999798	1	1		373289	540623	509080	131655	110494	8959.53	116287	49947.8	73115.5	134016	80351.9	153071	858340	590902	514316	575586	2411605	199073	289334
1127	TRUE	Empty	sp|Q5T8D3|ACBD5_HUMAN Acyl-CoA-binding domain-containing protein 5 OS=Homo sapiens OX=9606 GN=ACBD5 PE=1 SV=1	sp|Q5T8D3|ACBD5_HUMAN	60 kDa	0.999794	1	1		793148	918551	625832	491309	261271	409471	479064	334516	233916	562425	356325	538488	1519807	1706539	1048707	998729	1009627	313225	395185
1128	TRUE	Empty	sp|O96008|TOM40_HUMAN Mitochondrial import receptor subunit TOM40 homolog OS=Homo sapiens OX=9606 GN=TOMM40 PE=1 SV=1	sp|O96008|TOM40_HUMAN	38 kDa	0.999791	1	1		2855068	2255272	2841436	4814571	2608896	2002435	3751586	686206	512551	2126306	1327096	784134	2531528	2916759	4005888	1407899	5227140	1287776	1312763
1129	TRUE	Empty	sp|O00471|EXOC5_HUMAN Exocyst complex component 5 OS=Homo sapiens OX=9606 GN=EXOC5 PE=1 SV=1	sp|O00471|EXOC5_HUMAN	82 kDa	0.999789	1	1		1925857	1829004	1650749	1353053	828680	613335	973647	713358	495198	850446	568246	1929680	3472538	3522041	3072339	2029964	3607823	1434360	1197733
1130	TRUE	Empty	sp|P18669|PGAM1_HUMAN Phosphoglycerate mutase 1 OS=Homo sapiens OX=9606 GN=PGAM1 PE=1 SV=2	sp|P18669|PGAM1_HUMAN	29 kDa	0.999789	1	1		2329068	2701072	2798505	1347973	538878	591659	1199243	618956	419032	1688164	1093833	1704470	5529536	6172764	4276390	1747631	5439488	1705447	2286787
1131	TRUE	Empty	sp|P60900|PSA6_HUMAN Proteasome subunit alpha type-6 OS=Homo sapiens OX=9606 GN=PSMA6 PE=1 SV=1	sp|P60900|PSA6_HUMAN	27 kDa	0.999789	1	1		574690	499616	508541	462640	353554	295645	569039	237081	170971	659015	275325	343640	730406	872416	583364	420771	930992	406077	556379
1132	TRUE	Empty	sp|P36021|MOT8_HUMAN Monocarboxylate transporter 8 OS=Homo sapiens OX=9606 GN=SLC16A2 PE=1 SV=2	sp|P36021|MOT8_HUMAN	60 kDa	0.999789	1	1		2649799	2985477	2939366	1564670	1072848	508449	1220299	546660	229704	912202	458362	1005933	3297691	2711746	2877788	3930239	11092540	6235590	6034013
1133	TRUE	Empty	sp|Q15363|TMED2_HUMAN Transmembrane emp24 domain-containing protein 2 OS=Homo sapiens OX=9606 GN=TMED2 PE=1 SV=1	sp|Q15363|TMED2_HUMAN	23 kDa	0.999787	1	1		9766918	9708403	10139390	7195412	5026165	3701551	7530187	4793593	5884823	11849350	6186368	6607575	11572420	12470990	8138447	15010310	26171380	6342394	7340474
1134	TRUE	Empty	sp|P30530|UFO_HUMAN Tyrosine-protein kinase receptor UFO OS=Homo sapiens OX=9606 GN=AXL PE=1 SV=4	sp|P30530|UFO_HUMAN	98 kDa	0.999786	1	1		2787098	3313057	2144728	2238241	815410	825403	1436358	393031	630361	743200	540524	1712641	2568547	4450315	4785716	6050499	7924921	3690983	2873204
1135	TRUE	Empty	sp|Q9UJ14|GGT7_HUMAN Glutathione hydrolase 7 OS=Homo sapiens OX=9606 GN=GGT7 PE=1 SV=2	sp|Q9UJ14|GGT7_HUMAN	70 kDa	0.999785	1	1		1009604	1110737	918606	2031668	1143663	816330	1354565	888406	695725	875917	856370	775569	729948	1144409	918196	1797795	1877799	660691	607553
1136	TRUE	Empty	sp|Q9UNN8|EPCR_HUMAN Endothelial protein C receptor OS=Homo sapiens OX=9606 GN=PROCR PE=1 SV=1	sp|Q9UNN8|EPCR_HUMAN	27 kDa	0.999785	1	1		1609105	1788336	1660147	1200919	547637	665174	910104	681859	431516	831404	719487	1003403	2293083	2872096	1966405	2390494	3188026	2633028	2769065
1137	TRUE	Empty	sp|Q9HBM0|VEZA_HUMAN Vezatin OS=Homo sapiens OX=9606 GN=VEZT PE=1 SV=3	sp|Q9HBM0|VEZA_HUMAN	89 kDa	0.999784	1	1		341485	437571	235561	301149	207572	99483.6	256233	91180.4	89525	108452	99171.6	82248.4	852425	775284	433939	693875	1107583	123430	63934.2
1138	TRUE	Empty	sp|Q8N4V1|MMGT1_HUMAN Membrane magnesium transporter 1 OS=Homo sapiens OX=9606 GN=MMGT1 PE=1 SV=1	sp|Q8N4V1|MMGT1_HUMAN	15 kDa	0.999784	1	1		3284253	3521480	3929916	5840762	2437319	2571442	4594125	631333	479822	830121	482909	290040	1128668	823766	2151580	7069964	21403810	2802164	1941381
1139	TRUE	Empty	sp|O00560|SDCB1_HUMAN Syntenin-1 OS=Homo sapiens OX=9606 GN=SDCBP PE=1 SV=1	sp|O00560|SDCB1_HUMAN	32 kDa	0.999778	1	1		3133790	3808867	3101388	1963775	988289	773979	1667894	1476858	1179765	2121367	1734919	2137990	2852659	3538332	2547505	4094998	6447502	3054436	3127689
1140	TRUE	Empty	sp|Q5RI15|COX20_HUMAN Cytochrome c oxidase assembly protein COX20, mitochondrial OS=Homo sapiens OX=9606 GN=COX20 PE=1 SV=2	sp|Q5RI15|COX20_HUMAN	13 kDa	0.999776	1	1		2333220	2303535	2095530	4050100	1883571	2141302	3147998	902003	504896	1698367	1129441	1197046	3872690	3849298	4856071	2190820	2743253	1157108	885671
1141	TRUE	Empty	Group of sp|P62891|RL39_HUMAN 60S ribosomal protein L39 OS=Homo sapiens OX=9606 GN=RPL39 PE=1 SV=2	sp|P62891|RL39_HUMAN (+1)		0.999774	1	1		4855639	5720335	5119697	1031120	700229	719757	1826712	443765	357508	913295	267282	3533747	10933420	10131500	7151526	6411176	18269790	1596829	1217600
1141.1	TRUE	Empty	sp|P62891|RL39_HUMAN 60S ribosomal protein L39 OS=Homo sapiens OX=9606 GN=RPL39 PE=1 SV=2	sp|P62891|RL39_HUMAN	6 kDa	0.999774	1	1		4855639	5720335	5119697	1031120	700229	719757	1826712	443765	357508	913295	267282	3533747	10933420	10131500	7151526	6411176	18269790	1596829	1217600
1141.2	TRUE	Empty	sp|Q59GN2|R39L5_HUMAN Putative 60S ribosomal protein L39-like 5 OS=Homo sapiens OX=9606 GN=RPL39P5 PE=5 SV=2	sp|Q59GN2|R39L5_HUMAN	6 kDa	0.999774	1	1		4855639	5720335	5119697	1031120	700229	719757	1826712	443765	357508	913295	267282	3533747	10933420	10131500	7151526	6411176	18269790	1596829	1217600
1142	TRUE	Empty	sp|Q9BT40|INP5K_HUMAN Inositol polyphosphate 5-phosphatase K OS=Homo sapiens OX=9606 GN=INPP5K PE=1 SV=3	sp|Q9BT40|INP5K_HUMAN	51 kDa	0.999772	1	1		230419	318610	233830	65613.2	8469.84	25339.5	45812.3	55616.3	114272	154413	114038	339580	378140	567835	390497	337226	575584	140001	125846
1143	TRUE	Empty	sp|Q9NUM4|T106B_HUMAN Transmembrane protein 106B OS=Homo sapiens OX=9606 GN=TMEM106B PE=1 SV=2	sp|Q9NUM4|T106B_HUMAN	31 kDa	0.999771	1	1		4897622	4485202	4344697	3324918	2245735	2102949	5305481	1551576	965455	4569310	3232778	1872210	8080474	7207272	4200837	6280844	20356020	1461039	1695449
1144	TRUE	Empty	sp|Q9P2X0|DPM3_HUMAN Dolichol-phosphate mannosyltransferase subunit 3 OS=Homo sapiens OX=9606 GN=DPM3 PE=1 SV=2	sp|Q9P2X0|DPM3_HUMAN	10 kDa	0.99977	1	1		879724	620228	1106079	643804	368112	269353	353957	203225	54422.3	160784	113124	469040	1848498	2054443	1545762	1269901	2189495	1183790	1147072
1145	TRUE	Empty	sp|Q9NR12|PDLI7_HUMAN PDZ and LIM domain protein 7 OS=Homo sapiens OX=9606 GN=PDLIM7 PE=1 SV=1	sp|Q9NR12|PDLI7_HUMAN	50 kDa	0.99977	1	1		1373363	822109	1102645	778701	285634	290109	559856	176836	137198	520874	431203	455833	1836746	1860211	1598589	1377852	1425626	923035	1201727
1146	TRUE	Empty	sp|Q6UWY0|ARSK_HUMAN Arylsulfatase K OS=Homo sapiens OX=9606 GN=ARSK PE=1 SV=1	sp|Q6UWY0|ARSK_HUMAN	61 kDa	0.999764	1	1		298039	30605.3	727131	99763.1	163954	25873.6	123052	250462	133594	351982	130739	9616.03	368586	219844	78941.2	128580	194881	207868	219680
1147	TRUE	Empty	sp|Q9NRZ5|PLCD_HUMAN 1-acyl-sn-glycerol-3-phosphate acyltransferase delta OS=Homo sapiens OX=9606 GN=AGPAT4 PE=1 SV=1	sp|Q9NRZ5|PLCD_HUMAN	44 kDa	0.999763	1	1		634660	608532	735426	195711	57620.7	110675	135356	162345	161417	127205	204690	326780	972633	1568075	969696	1464898	1644903	401530	453077
1148	TRUE	Empty	sp|Q99584|S10AD_HUMAN Protein S100-A13 OS=Homo sapiens OX=9606 GN=S100A13 PE=1 SV=1	sp|Q99584|S10AD_HUMAN	11 kDa	0.999762	1	1		2072202	2349560	2018767	962255	671214	482876	961266	474245	456792	964991	647197	2070555	3712084	3493702	2481124	2246368	5535416	1907161	1634280
1149	TRUE	Empty	sp|P54802|ANAG_HUMAN Alpha-N-acetylglucosaminidase OS=Homo sapiens OX=9606 GN=NAGLU PE=1 SV=2	sp|P54802|ANAG_HUMAN	82 kDa	0.999761	1	1		5887260	6083913	5735146	2687580	1227030	1631152	3362242	4532071	3919251	10025280	6549158	417311	4510423	3372324	1962594	9299133	33340280	3691408	3054979
1150	TRUE	Empty	sp|P82664|RT10_HUMAN 28S ribosomal protein S10, mitochondrial OS=Homo sapiens OX=9606 GN=MRPS10 PE=1 SV=2	sp|P82664|RT10_HUMAN	23 kDa	0.999761	1	1		526993	496002	474800	1514063	627400	741962	943933	361177	233811	715476	667426	336678	506063	692090	609092	361568	222816	157142	168965
1151	TRUE	Empty	sp|Q14257|RCN2_HUMAN Reticulocalbin-2 OS=Homo sapiens OX=9606 GN=RCN2 PE=1 SV=1	sp|Q14257|RCN2_HUMAN	37 kDa	0.999759	1	1		1342742	358045	1951611	969709	866075	582232	1278825	705271	318114	759993	410480	775095	2934670	2784132	2998229	1594305	2279462	2062179	1631610
1152	TRUE	Empty	sp|Q9NR83|S2A4R_HUMAN SLC2A4 regulator OS=Homo sapiens OX=9606 GN=SLC2A4RG PE=1 SV=4	sp|Q9NR83|S2A4R_HUMAN	41 kDa	0.999758	1	1		23331510	26829540	27727190	11490450	8720488	6483500	13185040	3991321	3519242	7311324	4843967	25146270	79151810	73485860	53767850	21298150	72522490	9574914	8289786
1153	TRUE	Empty	sp|Q16851|UGPA_HUMAN UTP--glucose-1-phosphate uridylyltransferase OS=Homo sapiens OX=9606 GN=UGP2 PE=1 SV=5	sp|Q16851|UGPA_HUMAN	57 kDa	0.999757	1	1		227510	264761	230163	122998	49223.3	43308.6	177822	66491	46567.4	189557	Missing Value	148663	704452	609142	538667	340465	1208560	214471	312044
1154	TRUE	Empty	sp|O00400|ACATN_HUMAN Acetyl-coenzyme A transporter 1 OS=Homo sapiens OX=9606 GN=SLC33A1 PE=1 SV=1	sp|O00400|ACATN_HUMAN	61 kDa	0.999754	1	1		892912	1019439	886874	962490	408712	465285	1111216	134377	85650.9	282402	150338	520029	3350869	3441433	2263044	255664	1514260	250492	204190
1155	TRUE	Empty	sp|Q16739|CEGT_HUMAN Ceramide glucosyltransferase OS=Homo sapiens OX=9606 GN=UGCG PE=1 SV=1	sp|Q16739|CEGT_HUMAN	45 kDa	0.999749	1	1		1761821	2191549	1671948	1053500	974972	387567	1046576	666079	580965	1221920	967710	1524309	3319797	3326755	2395391	1464018	3892598	484428	253824
1156	TRUE	Empty	sp|Q8IYB8|SUV3_HUMAN ATP-dependent RNA helicase SUPV3L1, mitochondrial OS=Homo sapiens OX=9606 GN=SUPV3L1 PE=1 SV=1	sp|Q8IYB8|SUV3_HUMAN	88 kDa	0.999747	1	1		87100.1	190035	80823.2	547258	130579	222587	308774	106132	106672	263529	280275	43118.4	90923.1	23210	161742	194059	82471.8	28183.9	21037.9
1157	TRUE	Empty	sp|Q9Y2C4|EXOG_HUMAN Nuclease EXOG, mitochondrial OS=Homo sapiens OX=9606 GN=EXOG PE=1 SV=2	sp|Q9Y2C4|EXOG_HUMAN	41 kDa	0.999745	1	1		762862	722070	570670	1429563	496585	746626	918517	425319	313666	766845	644416	251820	528428	820335	958680	992134	1040919	347661	219361
1158	TRUE	Empty	sp|Q9BQB6|VKOR1_HUMAN Vitamin K epoxide reductase complex subunit 1 OS=Homo sapiens OX=9606 GN=VKORC1 PE=1 SV=1	sp|Q9BQB6|VKOR1_HUMAN	18 kDa	0.999741	1	1		1615336	1711438	1548519	1843844	2009541	1064268	1738119	453232	429462	913656	649728	1811288	4063039	4238764	3859874	1585688	1650747	476090	546936
1159	TRUE	Empty	sp|Q9BSH4|TACO1_HUMAN Translational activator of cytochrome c oxidase 1 OS=Homo sapiens OX=9606 GN=TACO1 PE=1 SV=1	sp|Q9BSH4|TACO1_HUMAN	32 kDa	0.999741	1	1		590900	987872	432682	1576491	472815	743951	1335338	292308	152207	607899	703236	327868	1072140	968792	917422	459172	731246	193227	108881
1160	TRUE	Empty	sp|Q92900|RENT1_HUMAN Regulator of nonsense transcripts 1 OS=Homo sapiens OX=9606 GN=UPF1 PE=1 SV=2	sp|Q92900|RENT1_HUMAN	124 kDa	0.999737	1	1		116322	17850.6	217859	30344.3	76154.5	42878.7	65279.2	20890.2	34245	6133.88	69589.4	201652	113185	112602	315861	54314.8	119564	35089.6	17420
1161	TRUE	Empty	sp|Q15904|VAS1_HUMAN V-type proton ATPase subunit S1 OS=Homo sapiens OX=9606 GN=ATP6AP1 PE=1 SV=2	sp|Q15904|VAS1_HUMAN	52 kDa	0.999736	1	1		5257282	5012652	5040201	3359102	2210182	1168887	2213903	2113319	1772091	2191400	2149337	4852377	8877981	9976126	6321600	5469546	14362680	3424081	3621158
1162	TRUE	Empty	sp|Q9Y2R0|COA3_HUMAN Cytochrome c oxidase assembly factor 3 homolog, mitochondrial OS=Homo sapiens OX=9606 GN=COA3 PE=1 SV=1	sp|Q9Y2R0|COA3_HUMAN	12 kDa	0.999733	1	1		1588994	2007595	1858533	2961650	1234910	1633197	3250499	363535	396129	1452782	1565000	514110	3107985	2855570	3006110	1687897	3467566	285263	354222
1163	TRUE	Empty	sp|O95164|UBL3_HUMAN Ubiquitin-like protein 3 OS=Homo sapiens OX=9606 GN=UBL3 PE=1 SV=1	sp|O95164|UBL3_HUMAN	13 kDa	0.999729	1	1		Missing Value	131739	95098.5	37244.5	31294.5	39794.8	33640.3	30621.9	Missing Value	103963	42476.2	34961.6	207514	208112	27198.5	129990	298756	134234	158493
1164	TRUE	Empty	sp|P07225|PROS_HUMAN Vitamin K-dependent protein S OS=Homo sapiens OX=9606 GN=PROS1 PE=1 SV=1	sp|P07225|PROS_HUMAN	75 kDa	0.999724	1	1		431274	550202	385567	446790	306290	104733	286305	65007.2	91050.8	65114.3	102737	318038	1584205	1731218	1094244	227175	969014	400324	352809
1165	TRUE	Empty	sp|Q658P3|STEA3_HUMAN Metalloreductase STEAP3 OS=Homo sapiens OX=9606 GN=STEAP3 PE=1 SV=2	sp|Q658P3|STEA3_HUMAN	55 kDa	0.999724	1	1		130125	247546	236089	49820.3	Missing Value	Missing Value	Missing Value	98729	67618.6	99958.8	38537.5	100237	151174	220919	128963	230802	306313	586893	595547
1166	TRUE	Empty	sp|P30460|1B08_HUMAN HLA class I histocompatibility antigen, B-8 alpha chain OS=Homo sapiens OX=9606 GN=HLA-B PE=1 SV=1	sp|P30460|1B08_HUMAN	40 kDa	0.999723	1	1		2146988	3043740	2661451	3330717	1904037	1901221	4917289	420525	301631	990826	710341	918446	4351204	3547438	2683257	2614680	11955990	734241	903332
1167	TRUE	Empty	sp|O00161|SNP23_HUMAN Synaptosomal-associated protein 23 OS=Homo sapiens OX=9606 GN=SNAP23 PE=1 SV=1	sp|O00161|SNP23_HUMAN	23 kDa	0.999722	1	1		1915711	2661866	3195361	507235	363758	190780	678196	381736	336866	1310121	421695	396531	2671654	1679095	2191756	2603307	10817660	4448053	5187866
1168	TRUE	Empty	sp|Q8WV41|SNX33_HUMAN Sorting nexin-33 OS=Homo sapiens OX=9606 GN=SNX33 PE=1 SV=1	sp|Q8WV41|SNX33_HUMAN	65 kDa	0.99972	1	1		501571	536579	602733	115616	101488	27800	216801	72384.2	38123.3	124576	150400	288733	1223488	511259	641010	644788	2904838	162693	196507
1169	TRUE	Empty	sp|P09668|CATH_HUMAN Pro-cathepsin H OS=Homo sapiens OX=9606 GN=CTSH PE=1 SV=4	sp|P09668|CATH_HUMAN	37 kDa	0.999719	1	1		1676431	1515952	2041753	1455295	1302183	750375	2171260	2312290	1361257	3687386	2710892	301655	1222519	564354	964552	2262832	5403902	1324483	1323596
1170	TRUE	Empty	sp|O14579|COPE_HUMAN Coatomer subunit epsilon OS=Homo sapiens OX=9606 GN=COPE PE=1 SV=3	sp|O14579|COPE_HUMAN	34 kDa	0.999716	1	1		654163	708002	603655	230876	98018.6	109258	225201	158061	110860	273937	86502.8	702151	1436169	1462360	1060057	539218	962719	278819	298724
1171	TRUE	Empty	Group of sp|P78324|SHPS1_HUMAN Tyrosine-protein phosphatase non-receptor type substrate 1 OS=Homo sapiens OX=9606 GN=SIRPA PE=1 SV=2	sp|P78324|SHPS1_HUMAN (+1)		0.999715	1	1		2430350	1735645	2293783	684931	417352	432870	910635	256546	226183	1001821	763052	1386577	6371045	4376559	3452018	2185774	6852857	1654797	2181936
1171.1	TRUE	Empty	sp|P78324|SHPS1_HUMAN Tyrosine-protein phosphatase non-receptor type substrate 1 OS=Homo sapiens OX=9606 GN=SIRPA PE=1 SV=2	sp|P78324|SHPS1_HUMAN	55 kDa	0.999715	1	1		2430350	1735645	2293783	684931	417352	432870	910635	256546	226183	1001821	763052	1386577	6371045	4376559	3452018	2185774	6852857	1654797	2181936
1171.2	TRUE	Empty	sp|Q5TFQ8|SIRBL_HUMAN Signal-regulatory protein beta-1 isoform 3 OS=Homo sapiens OX=9606 GN=SIRPB1 PE=1 SV=1	sp|Q5TFQ8|SIRBL_HUMAN	43 kDa	0.999715	1	1		2430350	1735645	2293783	684931	417352	432870	910635	256546	226183	1001821	763052	1386577	6371045	4376559	3452018	2185774	6852857	1654797	2181936
1172	TRUE	Empty	sp|Q9H0X4|F234A_HUMAN Protein FAM234A OS=Homo sapiens OX=9606 GN=FAM234A PE=1 SV=1	sp|Q9H0X4|F234A_HUMAN	60 kDa	0.999711	1	1		1576403	1737575	1280172	1239459	689241	547043	1527905	285681	271066	590219	320482	511493	809680	1154171	1570615	2674372	7907121	456845	551523
1173	TRUE	Empty	sp|Q15043|S39AE_HUMAN Zinc transporter ZIP14 OS=Homo sapiens OX=9606 GN=SLC39A14 PE=1 SV=3	sp|Q15043|S39AE_HUMAN	54 kDa	0.999706	1	1		7927444	8629849	7649149	8296770	6025036	4645875	7608742	5538972	4831469	8097002	6096625	6356086	10804890	11575990	8986269	8094486	13800850	8742701	8566241
1174	TRUE	Empty	sp|Q9BQE5|APOL2_HUMAN Apolipoprotein L2 OS=Homo sapiens OX=9606 GN=APOL2 PE=1 SV=1	sp|Q9BQE5|APOL2_HUMAN	37 kDa	0.999705	1	1		743681	818458	746554	997045	591223	535574	808054	190763	110610	410870	136727	448310	1248439	1509989	1133308	899567	2886411	621077	1280353
1175	TRUE	Empty	sp|Q9BYD6|RM01_HUMAN 39S ribosomal protein L1, mitochondrial OS=Homo sapiens OX=9606 GN=MRPL1 PE=1 SV=2	sp|Q9BYD6|RM01_HUMAN	37 kDa	0.999703	1	1		2109739	2061171	1656033	5195561	2287963	2630583	4609789	1064250	826278	2807717	2377294	402150	1294145	1314732	1448598	2995179	2053369	51344.3	72602.9
1176	TRUE	Empty	sp|P08865|RSSA_HUMAN 40S ribosomal protein SA OS=Homo sapiens OX=9606 GN=RPSA PE=1 SV=4	sp|P08865|RSSA_HUMAN	33 kDa	0.999703	1	1		961124	1029509	923426	398019	205764	163816	278997	118387	111621	342143	236661	750855	1045564	1031148	841942	1565271	1829116	586481	554358
1177	TRUE	Empty	sp|P08069|IGF1R_HUMAN Insulin-like growth factor 1 receptor OS=Homo sapiens OX=9606 GN=IGF1R PE=1 SV=1	sp|P08069|IGF1R_HUMAN	155 kDa	0.999697	1	1		503906	539920	500236	111543	65488.2	58855.6	207153	36985.3	51086.6	213108	127236	433080	848612	1178985	883202	658431	1430177	116334	73272
1178	TRUE	Empty	sp|Q7Z7N9|T179B_HUMAN Transmembrane protein 179B OS=Homo sapiens OX=9606 GN=TMEM179B PE=1 SV=1	sp|Q7Z7N9|T179B_HUMAN	24 kDa	0.999697	1	1		2200862	2423201	2544360	2488258	1078535	664384	2342957	625689	597386	1673154	972266	770019	3052605	2495410	2072479	2299994	9308367	1523417	1642883
1179	TRUE	Empty	sp|O95302|FKBP9_HUMAN Peptidyl-prolyl cis-trans isomerase FKBP9 OS=Homo sapiens OX=9606 GN=FKBP9 PE=1 SV=2	sp|O95302|FKBP9_HUMAN	63 kDa	0.999696	1	1		16633480	17387060	17684860	18693630	9524481	7414191	13819120	7693191	5863572	12684170	8327755	9192593	30589770	28620830	24840270	21411870	45710710	8290697	9632783
1180	TRUE	Empty	sp|Q30201|HFE_HUMAN Hereditary hemochromatosis protein OS=Homo sapiens OX=9606 GN=HFE PE=1 SV=1	sp|Q30201|HFE_HUMAN	40 kDa	0.999692	1	1		346782	15264.9	315371	77174.5	143236	240374	418689	194867	368424	374806	347228	319025	84033.4	55864.6	240290	159641	34772.3	291598	401980
1181	TRUE	Empty	sp|P23919|KTHY_HUMAN Thymidylate kinase OS=Homo sapiens OX=9606 GN=DTYMK PE=1 SV=4	sp|P23919|KTHY_HUMAN	24 kDa	0.999689	1	1		290056	179573	230456	522094	144810	275885	374888	113530	22006.1	200266	172448	73133.9	260276	420465	191377	249648	582736	24625	38461.4
1182	TRUE	Empty	sp|P26641|EF1G_HUMAN Elongation factor 1-gamma OS=Homo sapiens OX=9606 GN=EEF1G PE=1 SV=3	sp|P26641|EF1G_HUMAN	50 kDa	0.999687	1	1		2590511	3309025	2731351	1252664	512016	653255	1064724	970030	689880	1834243	1262929	1754071	3112000	3176130	2727171	4688036	6892466	2421975	3093607
1183	TRUE	Empty	sp|P62191|PRS4_HUMAN 26S proteasome regulatory subunit 4 OS=Homo sapiens OX=9606 GN=PSMC1 PE=1 SV=1	sp|P62191|PRS4_HUMAN	49 kDa	0.999683	1	1		941331	1104108	1234446	495921	269685	215755	484324	208789	197421	726467	407156	299454	1879027	1627368	1383661	1112725	5677331	321862	851863
1184	TRUE	Empty	sp|Q12792|TWF1_HUMAN Twinfilin-1 OS=Homo sapiens OX=9606 GN=TWF1 PE=1 SV=3	sp|Q12792|TWF1_HUMAN	40 kDa	0.999681	1	1		593138	231358	263685	320634	42655.8	82712	84661.2	110753	50150	145077	81119.5	362651	515830	567275	390212	332154	442987	320026	287866
1185	TRUE	Empty	sp|Q9Y6I3|EPN1_HUMAN Epsin-1 OS=Homo sapiens OX=9606 GN=EPN1 PE=1 SV=2	sp|Q9Y6I3|EPN1_HUMAN	60 kDa	0.999679	1	1		133724	661336	297530	135091	108867	Missing Value	129408	56605.7	45446.4	131676	72197.9	358991	1258404	1546176	1185690	462552	1536173	227815	261208
1186	TRUE	Empty	sp|Q13561|DCTN2_HUMAN Dynactin subunit 2 OS=Homo sapiens OX=9606 GN=DCTN2 PE=1 SV=4	sp|Q13561|DCTN2_HUMAN	44 kDa	0.999679	1	1		13918.8	276899	129423	68044.8	64182.9	33976.4	89826.8	12596.2	1186.15	142242	50576.6	21587.9	399096	142145	173935	143779	165775	61242	107882
1187	TRUE	Empty	sp|Q6PI78|TMM65_HUMAN Transmembrane protein 65 OS=Homo sapiens OX=9606 GN=TMEM65 PE=1 SV=2	sp|Q6PI78|TMM65_HUMAN	25 kDa	0.999663	1	1		673449	740361	668129	1246215	368146	717145	818031	153812	189167	698875	315697	598613	1604009	1762871	2220381	782061	400930	260961	Missing Value
1188	TRUE	Empty	sp|Q14318|FKBP8_HUMAN Peptidyl-prolyl cis-trans isomerase FKBP8 OS=Homo sapiens OX=9606 GN=FKBP8 PE=1 SV=2	sp|Q14318|FKBP8_HUMAN	45 kDa	0.999663	1	1		6527428	8313804	6900454	7521775	5785368	3666510	7435656	2218005	1773329	5080170	3498350	4336219	16841300	16507140	12727680	5909557	16515720	2151937	3166923
1189	TRUE	Empty	sp|P02686|MBP_HUMAN Myelin basic protein OS=Homo sapiens OX=9606 GN=MBP PE=1 SV=3	sp|P02686|MBP_HUMAN	33 kDa	0.999656	1	1		624781	564880	293547	94501	128321	297237	40172.4	220926	11453	90442.1	30790.3	72763.1	538366	111196	214755	256463	1418733	4020186	1607509
1190	TRUE	Empty	sp|Q9H5K3|SG196_HUMAN Protein O-mannose kinase OS=Homo sapiens OX=9606 GN=POMK PE=1 SV=1	sp|Q9H5K3|SG196_HUMAN	40 kDa	0.999656	1	1		623406	529734	614034	219461	44674.6	34761.1	240207	62183.5	40468.7	118179	121079	222490	677337	1012402	542845	1039263	1993249	285204	219426
1191	TRUE	Empty	sp|Q9Y2S7|PDIP2_HUMAN Polymerase delta-interacting protein 2 OS=Homo sapiens OX=9606 GN=POLDIP2 PE=1 SV=1	sp|Q9Y2S7|PDIP2_HUMAN	42 kDa	0.999655	1	1		Missing Value	Missing Value	Missing Value	290088	61516.3	108316	109119	54139	69996.1	97791.3	43724.6	11618.8	55049.8	Missing Value	94836.2	120323	4411.35	52481.9	7357.54
1192	TRUE	Empty	sp|P17302|CXA1_HUMAN Gap junction alpha-1 protein OS=Homo sapiens OX=9606 GN=GJA1 PE=1 SV=2	sp|P17302|CXA1_HUMAN	43 kDa	0.999653	1	1		19053190	25293830	20407690	2954518	2017710	1673358	3841495	3468918	2771204	7577470	4936487	17609020	65335150	53421900	44296800	16400570	57023950	8453690	8991204
1193	TRUE	Empty	sp|Q9H0Q0|FA49A_HUMAN Protein FAM49A OS=Homo sapiens OX=9606 GN=FAM49A PE=2 SV=1	sp|Q9H0Q0|FA49A_HUMAN	37 kDa	0.99965	1	1		461085	521388	520198	258116	144046	149165	315166	48960.7	100242	79474.3	96251.2	21555.1	23025.3	95193.5	116581	1296052	1954485	1349068	925379
1194	TRUE	Empty	sp|Q9HAV0|GBB4_HUMAN Guanine nucleotide-binding protein subunit beta-4 OS=Homo sapiens OX=9606 GN=GNB4 PE=1 SV=3	sp|Q9HAV0|GBB4_HUMAN	38 kDa	0.999648	1	1		8859645	7007813	8122218	2637394	818927	1662435	5106168	1329609	1557488	3458118	1950375	5482864	13958300	13903410	9615939	11859920	27897070	5793225	4670999
1195	TRUE	Empty	sp|Q15843|NEDD8_HUMAN NEDD8 OS=Homo sapiens OX=9606 GN=NEDD8 PE=1 SV=1	sp|Q15843|NEDD8_HUMAN	9 kDa	0.999648	1	1		1334775	1150958	984672	1015700	1035652	665979	812173	834464	720680	1135418	1045727	666964	621470	1559716	1166207	1916193	2704452	1022097	871734
1196	TRUE	Empty	sp|Q9H444|CHM4B_HUMAN Charged multivesicular body protein 4b OS=Homo sapiens OX=9606 GN=CHMP4B PE=1 SV=1	sp|Q9H444|CHM4B_HUMAN	25 kDa	0.99964	1	1		818491	592986	641254	391830	159623	34582.8	263644	162983	313955	143889	323913	411193	1839899	1668215	1620954	415281	1460803	377616	553344
1197	TRUE	Empty	sp|Q8IZ81|ELMD2_HUMAN ELMO domain-containing protein 2 OS=Homo sapiens OX=9606 GN=ELMOD2 PE=1 SV=1	sp|Q8IZ81|ELMD2_HUMAN	35 kDa	0.999638	1	1		1150119	1261981	1109058	790391	779477	523927	1053151	325719	234026	793267	557817	304747	1181625	1693739	990010	2060375	3189749	126847	135960
1198	TRUE	Empty	sp|Q9H9P8|L2HDH_HUMAN L-2-hydroxyglutarate dehydrogenase, mitochondrial OS=Homo sapiens OX=9606 GN=L2HGDH PE=1 SV=3	sp|Q9H9P8|L2HDH_HUMAN	50 kDa	0.999635	1	1		440403	486325	450008	1850907	742458	1237404	1484794	237692	244696	667774	754275	46067.2	248890	285580	456081	452362	553607	Missing Value	7646.81
1199	TRUE	Empty	sp|P33316|DUT_HUMAN Deoxyuridine 5'-triphosphate nucleotidohydrolase, mitochondrial OS=Homo sapiens OX=9606 GN=DUT PE=1 SV=4	sp|P33316|DUT_HUMAN	27 kDa	0.99963	1	1		1310361	2232787	1807966	3367033	1634729	2191239	3168787	596456	420334	1205860	1452260	526221	1211681	2409995	2001910	1603007	3964038	195591	298608
1200	TRUE	Empty	sp|Q9Y2G8|DJC16_HUMAN DnaJ homolog subfamily C member 16 OS=Homo sapiens OX=9606 GN=DNAJC16 PE=2 SV=3	sp|Q9Y2G8|DJC16_HUMAN	91 kDa	0.999626	1	1		1884150	1858507	2228203	2690624	1193032	1182310	1678177	1167099	830819	1882182	1336469	1048008	2629128	2589928	1901351	2317989	5064615	1240616	992740
1201	TRUE	Empty	sp|P29323|EPHB2_HUMAN Ephrin type-B receptor 2 OS=Homo sapiens OX=9606 GN=EPHB2 PE=1 SV=5	sp|P29323|EPHB2_HUMAN	117 kDa	0.999623	1	1		22528030	25303470	24281680	21478200	12259420	11668700	27002150	5611097	4867756	12686990	8067531	5441728	19804040	18912780	16292190	32261930	129479100	13798520	16861910
1202	TRUE	Empty	sp|Q00765|REEP5_HUMAN Receptor expression-enhancing protein 5 OS=Homo sapiens OX=9606 GN=REEP5 PE=1 SV=3	sp|Q00765|REEP5_HUMAN	21 kDa	0.999618	1	1		9425992	8076403	9566644	6344275	5400771	3502055	6592170	1540924	1674998	4032577	2088841	7421847	24025400	14815580	13728460	6045121	5568473	5939147	7362857
1203	TRUE	Empty	sp|Q9Y5Q0|FADS3_HUMAN Fatty acid desaturase 3 OS=Homo sapiens OX=9606 GN=FADS3 PE=1 SV=1	sp|Q9Y5Q0|FADS3_HUMAN	51 kDa	0.999613	1	1		2471372	2414837	2446692	2429381	1105808	1050183	1924437	770926	554686	673493	658314	1369842	3316740	3525790	2877728	2881316	4303856	1479052	1783097
1204	TRUE	Empty	Group of sp|P0C0L4|CO4A_HUMAN Complement C4-A OS=Homo sapiens OX=9606 GN=C4A PE=1 SV=2	sp|P0C0L4|CO4A_HUMAN (+1)		0.999612	1	1		5639848	6507806	5844906	4301966	2796773	2362050	4206103	3163865	2230790	4559507	3295262	5132332	8059448	8745802	6465579	6788179	12766140	4086293	3778717
1204.1	TRUE	Empty	sp|P0C0L4|CO4A_HUMAN Complement C4-A OS=Homo sapiens OX=9606 GN=C4A PE=1 SV=2	sp|P0C0L4|CO4A_HUMAN	193 kDa	0.999612	1	1		5639848	6507806	5844906	4301966	2796773	2362050	4206103	3163865	2230790	4559507	3295262	5132332	8059448	8745802	6465579	6788179	12766140	4086293	3778717
1204.2	TRUE	Empty	sp|P0C0L5|CO4B_HUMAN Complement C4-B OS=Homo sapiens OX=9606 GN=C4B PE=1 SV=2	sp|P0C0L5|CO4B_HUMAN	193 kDa	0.999612	1	1		5639848	6507806	5844906	4301966	2796773	2362050	4206103	3163865	2230790	4559507	3295262	5132332	8059448	8745802	6465579	6788179	12766140	4086293	3778717
1205	TRUE	Empty	sp|P62841|RS15_HUMAN 40S ribosomal protein S15 OS=Homo sapiens OX=9606 GN=RPS15 PE=1 SV=2	sp|P62841|RS15_HUMAN	17 kDa	0.999612	1	1		642020	786008	769806	164376	32995.5	17736.3	94153.4	19223.6	Missing Value	114230	9639.32	288241	2207689	1935462	1193964	917780	4045758	480967	776776
1206	TRUE	Empty	sp|P10606|COX5B_HUMAN Cytochrome c oxidase subunit 5B, mitochondrial OS=Homo sapiens OX=9606 GN=COX5B PE=1 SV=2	sp|P10606|COX5B_HUMAN	14 kDa	0.999611	1	1		13967240	15036950	13955960	31465990	17595530	15438190	24285570	7548191	5544674	16150030	12756130	8408571	15700110	16829280	18868830	14794850	17169790	2917002	2042626
1207	TRUE	Empty	sp|P35613|BASI_HUMAN Basigin OS=Homo sapiens OX=9606 GN=BSG PE=1 SV=2	sp|P35613|BASI_HUMAN	42 kDa	0.99961	1	1		25301530	27452710	25241820	14998980	11373440	8150412	13823280	6377792	4387023	14579950	8115292	17544180	50160260	48398040	45015120	26723930	70565940	23448670	23913840
1208	TRUE	Empty	sp|P06280|AGAL_HUMAN Alpha-galactosidase A OS=Homo sapiens OX=9606 GN=GLA PE=1 SV=1	sp|P06280|AGAL_HUMAN	49 kDa	0.99961	1	1		439236	322124	437347	145158	56652.3	33775.9	202155	151891	44607.2	195899	57344.2	37470.9	144955	196513	237842	943638	1895408	898454	680082
1209	TRUE	Empty	sp|O75208|COQ9_HUMAN Ubiquinone biosynthesis protein COQ9, mitochondrial OS=Homo sapiens OX=9606 GN=COQ9 PE=1 SV=1	sp|O75208|COQ9_HUMAN	36 kDa	0.999609	1	1		112138	105429	81838.9	465103	64253.5	237468	320557	46690.7	50753.4	270976	271741	22418.4	80100.6	111967	161538	108116	152931	10483.8	Missing Value
1210	TRUE	Empty	sp|Q01650|LAT1_HUMAN Large neutral amino acids transporter small subunit 1 OS=Homo sapiens OX=9606 GN=SLC7A5 PE=1 SV=2	sp|Q01650|LAT1_HUMAN	55 kDa	0.999602	1	1		4903579	4648824	4214165	5901938	3712711	2433690	4207692	359210	180275	669197	382918	2378333	8607233	6622705	7211705	3078269	10780850	8964845	8586043
1211	TRUE	Empty	sp|O95084|PRS23_HUMAN Serine protease 23 OS=Homo sapiens OX=9606 GN=PRSS23 PE=1 SV=1	sp|O95084|PRS23_HUMAN	43 kDa	0.999599	1	1		898819	43903.7	1401723	122683	86129.5	196940	461825	326302	122152	259121	111523	1593222	1617739	1007825	3982798	285014	210945	383122	401330
1212	TRUE	Empty	sp|P61803|DAD1_HUMAN Dolichyl-diphosphooligosaccharide--protein glycosyltransferase subunit DAD1 OS=Homo sapiens OX=9606 GN=DAD1 PE=1 SV=3	sp|P61803|DAD1_HUMAN	12 kDa	0.99959	1	1		1786110	2084826	1666602	3400007	2106545	1387724	1995360	1243042	999835	1737258	1148992	1684798	2173092	2463418	1937471	1721803	2618118	2619887	2202423
1213	TRUE	Empty	sp|P61513|RL37A_HUMAN 60S ribosomal protein L37a OS=Homo sapiens OX=9606 GN=RPL37A PE=1 SV=2	sp|P61513|RL37A_HUMAN	10 kDa	0.999589	1	1		1708438	1699906	1953472	280038	83794.4	56748.8	347990	27912.5	35669.9	99126.2	202637	674994	3642115	2491104	2925984	1492468	7581215	330548	482400
1214	TRUE	Empty	sp|Q96AG4|LRC59_HUMAN Leucine-rich repeat-containing protein 59 OS=Homo sapiens OX=9606 GN=LRRC59 PE=1 SV=1	sp|Q96AG4|LRC59_HUMAN	35 kDa	0.999587	1	1		822183	1126460	1084336	781301	1152712	870245	1092702	494274	496253	461028	431560	483623	832247	912261	1013700	838465	1396428	738235	737797
1215	TRUE	Empty	sp|P82909|RT36_HUMAN 28S ribosomal protein S36, mitochondrial OS=Homo sapiens OX=9606 GN=MRPS36 PE=1 SV=2	sp|P82909|RT36_HUMAN	11 kDa	0.999586	1	1		589960	678364	680820	2210643	916856	757832	1544707	105300	156097	670503	533871	174705	716848	883794	1466417	663722	1121853	15355.5	94367
1216	TRUE	Empty	sp|P35527|K1C9_HUMAN Keratin, type I cytoskeletal 9 OS=Homo sapiens OX=9606 GN=KRT9 PE=1 SV=3	sp|P35527|K1C9_HUMAN	62 kDa	0.999586	1	1		1155367	976804	986605	225770	199913	59380.1	122264	351784	25932.7	559902	167794	748038	396587	1517186	427969	208898	644985	8407805	9472108
1217	TRUE	Empty	sp|O60664|PLIN3_HUMAN Perilipin-3 OS=Homo sapiens OX=9606 GN=PLIN3 PE=1 SV=3	sp|O60664|PLIN3_HUMAN	47 kDa	0.999578	1	1		3598341	4624053	3691712	1446071	578222	994616	1781492	544079	405105	1311032	663984	3044030	7067977	8847154	8015686	5181029	8073601	1022097	539146
1218	TRUE	Empty	sp|Q6UX15|LAYN_HUMAN Layilin OS=Homo sapiens OX=9606 GN=LAYN PE=2 SV=1	sp|Q6UX15|LAYN_HUMAN	43 kDa	0.999573	1	1		333479	326158	140206	53128.3	51379	33124.8	46836.9	236797	Missing Value	14567.1	399872	352574	2623710	1375251	1862461	50924.6	129338	22704.5	51988.8
1219	TRUE	Empty	sp|Q6PJF5|RHDF2_HUMAN Inactive rhomboid protein 2 OS=Homo sapiens OX=9606 GN=RHBDF2 PE=1 SV=2	sp|Q6PJF5|RHDF2_HUMAN	97 kDa	0.99955	1	1		593251	726572	518752	1244081	511942	746830	1339760	139035	171121	386802	158260	154850	375914	502351	408553	960942	2191154	217009	157811
1220	TRUE	Empty	sp|O75716|STK16_HUMAN Serine/threonine-protein kinase 16 OS=Homo sapiens OX=9606 GN=STK16 PE=1 SV=4	sp|O75716|STK16_HUMAN	35 kDa	0.999548	1	1		984636	1059652	993990	660615	374982	376918	875301	435550	410809	1006143	706444	467655	1185211	1373532	938505	1437556	2160739	350695	310522
1221	TRUE	Empty	sp|O95772|STR3N_HUMAN STARD3 N-terminal-like protein OS=Homo sapiens OX=9606 GN=STARD3NL PE=1 SV=1	sp|O95772|STR3N_HUMAN	27 kDa	0.999547	1	1		400722	231424	193794	1048561	632005	499187	1033472	39952.7	85631.6	163031	114195	462267	1142146	893043	409917	196054	677588	214611	176827
1222	TRUE	Empty	sp|Q9Y2X3|NOP58_HUMAN Nucleolar protein 58 OS=Homo sapiens OX=9606 GN=NOP58 PE=1 SV=1	sp|Q9Y2X3|NOP58_HUMAN	60 kDa	0.999545	1	1		127711	71709.9	68691	566819	143333	175214	301428	130192	134007	161908	145051	2958.55	14833.8	147100	39249.6	160966	146394	44714.9	24584
1223	TRUE	Empty	sp|P31689|DNJA1_HUMAN DnaJ homolog subfamily A member 1 OS=Homo sapiens OX=9606 GN=DNAJA1 PE=1 SV=2	sp|P31689|DNJA1_HUMAN	45 kDa	0.999542	1	1		77289.2	55357.2	447026	76228.2	85175.8	62068.5	123642	156260	61423.7	275274	89551.1	83315.1	503121	720870	139242	43776.8	521486	163873	106098
1224	TRUE	Empty	sp|P32970|CD70_HUMAN CD70 antigen OS=Homo sapiens OX=9606 GN=CD70 PE=1 SV=2	sp|P32970|CD70_HUMAN	21 kDa	0.999541	1	1		2522026	2918069	2273571	3145897	2255307	1628834	3930546	983193	1175831	2730919	1910416	486617	1624079	1810626	1427229	3662269	10017820	976072	1095792
1225	TRUE	Empty	sp|Q9NS93|TM7S3_HUMAN Transmembrane 7 superfamily member 3 OS=Homo sapiens OX=9606 GN=TM7SF3 PE=2 SV=1	sp|Q9NS93|TM7S3_HUMAN	64 kDa	0.999534	1	1		1171546	1291373	928720	814717	398062	406798	1367690	654937	635039	1816705	820259	792661	403872	613382	528190	1479875	7415803	208830	Missing Value
1226	TRUE	Empty	sp|Q8N474|SFRP1_HUMAN Secreted frizzled-related protein 1 OS=Homo sapiens OX=9606 GN=SFRP1 PE=1 SV=1	sp|Q8N474|SFRP1_HUMAN	35 kDa	0.999531	1	1		6823591	8265720	7009837	6718878	3737177	2454347	4652981	1351565	1142471	2070339	1702725	10063070	20962800	18954880	18060710	2594222	3319855	986730	1164210
1227	TRUE	Empty	sp|Q6UB35|C1TM_HUMAN Monofunctional C1-tetrahydrofolate synthase, mitochondrial OS=Homo sapiens OX=9606 GN=MTHFD1L PE=1 SV=1	sp|Q6UB35|C1TM_HUMAN	106 kDa	0.999528	1	1		54258.9	24457.6	28740.4	401260	121365	123578	194675	29171.3	28191.3	13966.4	8174.78	12556.9	263962	50409.2	92634.2	10559	50168.4	13165.6	98464.6
1228	TRUE	Empty	sp|Q02543|RL18A_HUMAN 60S ribosomal protein L18a OS=Homo sapiens OX=9606 GN=RPL18A PE=1 SV=2	sp|Q02543|RL18A_HUMAN	21 kDa	0.999519	1	1		1042452	1321426	942275	369900	237372	260387	665456	250490	90624.2	256408	201361	438888	708963	1322601	1300259	2753274	4970572	176182	87642.6
1229	TRUE	Empty	sp|Q13636|RAB31_HUMAN Ras-related protein Rab-31 OS=Homo sapiens OX=9606 GN=RAB31 PE=1 SV=1	sp|Q13636|RAB31_HUMAN	22 kDa	0.999515	1	1		827093	928570	1124424	453794	147724	179491	835489	242666	255845	532580	528355	572714	1899988	1763016	971354	877779	3709863	248769	316434
1230	TRUE	Empty	sp|Q2M389|WASC4_HUMAN WASH complex subunit 4 OS=Homo sapiens OX=9606 GN=WASHC4 PE=1 SV=2	sp|Q2M389|WASC4_HUMAN	136 kDa	0.999511	1	1		18453.1	Missing Value	47497.2	4236.69	Missing Value	Missing Value	Missing Value	Missing Value	Missing Value	Missing Value	26209.1	Missing Value	74874.6	21672.6	Missing Value	33257	113020	Missing Value	41397
1231	TRUE	Empty	sp|P51398|RT29_HUMAN 28S ribosomal protein S29, mitochondrial OS=Homo sapiens OX=9606 GN=DAP3 PE=1 SV=1	sp|P51398|RT29_HUMAN	46 kDa	0.999511	1	1		18360.5	39179.9	11567.6	444773	44791.9	91190.2	233180	Missing Value	Missing Value	62496.3	33210.2	14621.9	26626.7	Missing Value	48297.4	74579.8	81612.8	8988.14	Missing Value
1232	TRUE	Empty	sp|Q4G176|ACSF3_HUMAN Acyl-CoA synthetase family member 3, mitochondrial OS=Homo sapiens OX=9606 GN=ACSF3 PE=1 SV=3	sp|Q4G176|ACSF3_HUMAN	64 kDa	0.999509	1	1		266119	271991	260333	981604	226059	389786	803232	139257	51529.9	275232	381402	59724.4	14843.4	459648	445019	250062	456786	319855	253893
1233	TRUE	Empty	sp|Q9Y2Z4|SYYM_HUMAN Tyrosine--tRNA ligase, mitochondrial OS=Homo sapiens OX=9606 GN=YARS2 PE=1 SV=2	sp|Q9Y2Z4|SYYM_HUMAN	53 kDa	0.999505	1	1		1575771	1544683	1596179	5630388	1754649	2285151	4705239	771718	762431	2086612	2383889	368864	1439141	1100598	1008428	970000	1858753	296509	146033
1234	TRUE	Empty	sp|Q9NUQ9|FA49B_HUMAN Protein FAM49B OS=Homo sapiens OX=9606 GN=FAM49B PE=1 SV=1	sp|Q9NUQ9|FA49B_HUMAN	37 kDa	0.999503	1	1		461085	521388	514762	254473	144046	138366	315166	48960.7	100242	79474.3	96251.2	18291.8	23025.3	95193.5	116581	1296052	1927573	1340786	923656
1235	TRUE	Empty	sp|Q9HCJ1|ANKH_HUMAN Progressive ankylosis protein homolog OS=Homo sapiens OX=9606 GN=ANKH PE=1 SV=2	sp|Q9HCJ1|ANKH_HUMAN	54 kDa	0.999497	1	1		105546	78264.9	71031.3	158222	320034	248488	405582	148082	78149.8	124360	33069.8	58031.2	272622	190373	Missing Value	76222.6	580697	147049	53426.4
1236	TRUE	Empty	sp|Q5SQH8|CF136_HUMAN Uncharacterized protein C6orf136 OS=Homo sapiens OX=9606 GN=C6orf136 PE=2 SV=1	sp|Q5SQH8|CF136_HUMAN	36 kDa	0.999495	1	1		49176.6	50689.2	47390.1	377024	252590	207798	228719	33590.5	32743.6	70371.5	102956	9584.13	17879.7	58185.6	91444.7	89163.9	85474.3	16339	Missing Value
1237	TRUE	Empty	sp|P23528|COF1_HUMAN Cofilin-1 OS=Homo sapiens OX=9606 GN=CFL1 PE=1 SV=3	sp|P23528|COF1_HUMAN	19 kDa	0.999495	1	1		3790498	3985287	3793879	1957227	1646034	1126522	1575425	1355125	1296457	2853272	1595252	2308746	5621012	6203379	5046841	4367885	4373749	5608085	6720471
1238	TRUE	Empty	sp|Q9Y291|RT33_HUMAN 28S ribosomal protein S33, mitochondrial OS=Homo sapiens OX=9606 GN=MRPS33 PE=1 SV=1	sp|Q9Y291|RT33_HUMAN	13 kDa	0.999495	1	1		296798	450871	249872	843781	320716	288846	874166	133555	100527	505575	475819	384070	355704	298308	280270	201320	724924	14588.7	734588
1239	TRUE	Empty	sp|P27797|CALR_HUMAN Calreticulin OS=Homo sapiens OX=9606 GN=CALR PE=1 SV=1	sp|P27797|CALR_HUMAN	48 kDa	0.999492	1	1		44484640	31191220	46837910	46671440	29682620	22806670	28936330	15695530	9306098	24671130	14500190	24162690	79337220	71273750	62050820	48078620	98468770	43612910	55002590
1240	TRUE	Empty	sp|Q9NR45|SIAS_HUMAN Sialic acid synthase OS=Homo sapiens OX=9606 GN=NANS PE=1 SV=2	sp|Q9NR45|SIAS_HUMAN	40 kDa	0.999488	1	1		169125	115830	199520	77957.4	21745.8	19342.2	60872.7	26038.5	22718.1	116700	113477	60521.6	401440	220324	146859	133993	406121	183396	241255
1241	TRUE	Empty	sp|O60783|RT14_HUMAN 28S ribosomal protein S14, mitochondrial OS=Homo sapiens OX=9606 GN=MRPS14 PE=1 SV=1	sp|O60783|RT14_HUMAN	15 kDa	0.999487	1	1		727187	595122	606930	2090506	827491	1130449	1593437	233528	289052	1066076	983660	556052	915720	1211515	471775	860450	2264281	209936	123355
1242	TRUE	Empty	sp|Q9Y6I9|TX264_HUMAN Testis-expressed protein 264 OS=Homo sapiens OX=9606 GN=TEX264 PE=1 SV=1	sp|Q9Y6I9|TX264_HUMAN	34 kDa	0.999486	1	1		2788540	3135418	2884380	1860906	991718	720860	1616859	733987	577930	1517819	764624	1274345	5295826	5156892	3061809	3418270	11653010	1097227	1206394
1243	TRUE	Empty	sp|Q9NY64|GTR8_HUMAN Solute carrier family 2, facilitated glucose transporter member 8 OS=Homo sapiens OX=9606 GN=SLC2A8 PE=1 SV=3	sp|Q9NY64|GTR8_HUMAN	51 kDa	0.999486	1	1		351706	243759	432109	157176	84333.6	62555.3	155929	52445.2	39585.5	170418	129977	232634	664966	862508	318675	535920	568527	624583	552212
1244	TRUE	Empty	sp|P35232|PHB_HUMAN Prohibitin OS=Homo sapiens OX=9606 GN=PHB PE=1 SV=1	sp|P35232|PHB_HUMAN	30 kDa	0.999477	1	1		49092940	52810720	45821210	115403900	68614930	68846750	92517060	33214700	20908370	61629240	48407130	25641150	47307930	60675700	59060090	48497200	57710750	12201450	8008710
1245	TRUE	Empty	sp|O14735|CDIPT_HUMAN CDP-diacylglycerol--inositol 3-phosphatidyltransferase OS=Homo sapiens OX=9606 GN=CDIPT PE=1 SV=1	sp|O14735|CDIPT_HUMAN	24 kDa	0.99947	1	1		2902045	3411038	3244455	3773705	2521356	1599934	3158492	1410735	1555011	2003060	1867384	2787542	3537462	5088074	3789969	3874587	6626443	1366051	1490642
1246	TRUE	Empty	sp|Q6PCB8|EMB_HUMAN Embigin OS=Homo sapiens OX=9606 GN=EMB PE=1 SV=1	sp|Q6PCB8|EMB_HUMAN	37 kDa	0.999466	1	1		7951355	2188228	8872075	2901787	2827435	1791063	5034903	964046	932643	3916988	2679015	3082994	16730550	14183250	12827210	5727204	10225410	3647125	4623698
1247	TRUE	Empty	sp|P78310|CXAR_HUMAN Coxsackievirus and adenovirus receptor OS=Homo sapiens OX=9606 GN=CXADR PE=1 SV=1	sp|P78310|CXAR_HUMAN	40 kDa	0.99945	1	1		2501577	2284649	2292610	1705874	1341076	761223	1506820	644994	562256	619031	529561	2836910	5008443	7881897	5484134	774452	1187076	111407	418183
1248	TRUE	Empty	sp|Q9BYD2|RM09_HUMAN 39S ribosomal protein L9, mitochondrial OS=Homo sapiens OX=9606 GN=MRPL9 PE=1 SV=2	sp|Q9BYD2|RM09_HUMAN	30 kDa	0.999449	1	1		376670	307309	191327	657324	230137	416914	530870	76723.9	75151.7	358134	142832	26189.8	482646	458953	409426	422702	632199	126927	102403
1249	TRUE	Empty	sp|P50552|VASP_HUMAN Vasodilator-stimulated phosphoprotein OS=Homo sapiens OX=9606 GN=VASP PE=1 SV=3	sp|P50552|VASP_HUMAN	40 kDa	0.999447	1	1		3557310	3476097	3292528	1455586	838824	875583	1731175	707722	416853	2215702	1132066	1171065	5876668	5417727	4872772	4590666	16457230	2813762	4255495
1250	TRUE	Empty	sp|Q96KN1|FA84B_HUMAN Protein FAM84B OS=Homo sapiens OX=9606 GN=FAM84B PE=1 SV=1	sp|Q96KN1|FA84B_HUMAN	34 kDa	0.999447	1	1		109454	56201.5	135193	Missing Value	Missing Value	Missing Value	12759.7	Missing Value	7227.45	10832.5	90931.3	180216	39776.8	116617	118086	39477.9	1120414	13137.6	25436.8
1251	TRUE	Empty	sp|Q9H497|TOR3A_HUMAN Torsin-3A OS=Homo sapiens OX=9606 GN=TOR3A PE=1 SV=1	sp|Q9H497|TOR3A_HUMAN	46 kDa	0.999444	1	1		140220	220428	116808	183044	80210.6	71218.5	67547.1	112851	106663	116182	114390	147927	130084	195651	216186	313422	427794	123118	128860
1252	TRUE	Empty	sp|P26885|FKBP2_HUMAN Peptidyl-prolyl cis-trans isomerase FKBP2 OS=Homo sapiens OX=9606 GN=FKBP2 PE=1 SV=2	sp|P26885|FKBP2_HUMAN	16 kDa	0.999443	1	1		13254780	14002560	12955440	15900050	10387840	6828942	9912330	4951719	4601081	7628910	5516613	10214470	17827310	19696180	17116940	14753330	21320540	8350755	10737660
1253	TRUE	Empty	sp|Q9H9B4|SFXN1_HUMAN Sideroflexin-1 OS=Homo sapiens OX=9606 GN=SFXN1 PE=1 SV=4	sp|Q9H9B4|SFXN1_HUMAN	36 kDa	0.999442	1	1		9661085	8511031	9105761	25892370	11570720	15052690	21073960	4862639	3608453	9232527	8065140	5549089	10289910	11124630	14541540	8018458	8749644	2805406	2604991
1254	TRUE	Empty	sp|Q8N5I2|ARRD1_HUMAN Arrestin domain-containing protein 1 OS=Homo sapiens OX=9606 GN=ARRDC1 PE=1 SV=1	sp|Q8N5I2|ARRD1_HUMAN	46 kDa	0.999432	1	1		416711	676553	365376	266159	130899	224818	283755	184928	149258	377844	191815	245829	567060	687508	433032	857959	1594140	274170	160006
1255	TRUE	Empty	sp|P62277|RS13_HUMAN 40S ribosomal protein S13 OS=Homo sapiens OX=9606 GN=RPS13 PE=1 SV=2	sp|P62277|RS13_HUMAN	17 kDa	0.999425	1	1		10376670	12256030	10495610	3539156	2569641	2168082	4325724	3193877	2257160	5819209	3867947	7520157	18743510	18847500	13722710	16750530	38536530	3953342	4350019
1256	TRUE	Empty	sp|Q9H2V7|SPNS1_HUMAN Protein spinster homolog 1 OS=Homo sapiens OX=9606 GN=SPNS1 PE=1 SV=1	sp|Q9H2V7|SPNS1_HUMAN	57 kDa	0.999422	1	1		1462606	1378855	1402019	468082	99927	286775	859323	309998	224702	359003	429856	1422680	2711448	3033484	2123464	1733586	3840799	494367	532644
1257	TRUE	Empty	sp|Q6NUQ1|RINT1_HUMAN RAD50-interacting protein 1 OS=Homo sapiens OX=9606 GN=RINT1 PE=1 SV=1	sp|Q6NUQ1|RINT1_HUMAN	91 kDa	0.999421	1	1		167910	158910	219805	207918	159404	134829	204235	96008.5	101965	127566	152257	176243	276537	225591	251347	166161	568661	61696.5	72131.1
1258	TRUE	Empty	sp|O95297|MPZL1_HUMAN Myelin protein zero-like protein 1 OS=Homo sapiens OX=9606 GN=MPZL1 PE=1 SV=1	sp|O95297|MPZL1_HUMAN	29 kDa	0.999421	1	1		9000320	9406143	9535624	3732543	2256707	1841788	4321547	1162075	1241224	2694337	942026	5559774	16014210	14039640	11651720	7759256	21188550	11532880	12084390
1259	TRUE	Empty	sp|Q86Y79|PTH_HUMAN Probable peptidyl-tRNA hydrolase OS=Homo sapiens OX=9606 GN=PTRH1 PE=1 SV=1	sp|Q86Y79|PTH_HUMAN	23 kDa	0.99941	1	1		323879	510232	471121	813187	221606	405010	435384	171608	150174	354406	336686	237396	718787	735052	668592	553444	637512	28974.3	185944
1260	TRUE	Empty	sp|Q08379|GOGA2_HUMAN Golgin subfamily A member 2 OS=Homo sapiens OX=9606 GN=GOLGA2 PE=1 SV=3	sp|Q08379|GOGA2_HUMAN	113 kDa	0.999408	1	1		452438	689098	409215	15514.3	139584	108759	36928.3	84428.3	143032	485547	203439	179807	1575520	1401083	232403	548136	1680190	47289.1	Missing Value
1261	TRUE	Empty	sp|Q9UEU0|VTI1B_HUMAN Vesicle transport through interaction with t-SNAREs homolog 1B OS=Homo sapiens OX=9606 GN=VTI1B PE=1 SV=3	sp|Q9UEU0|VTI1B_HUMAN	27 kDa	0.999399	1	1		211236	105729	Missing Value	126700	225100	116917	227651	Missing Value	72334.6	19831.3	Missing Value	37778.4	149946	Missing Value	Missing Value	Missing Value	218174	79490.2	274738
1262	TRUE	Empty	sp|Q8NBM8|PCYXL_HUMAN Prenylcysteine oxidase-like OS=Homo sapiens OX=9606 GN=PCYOX1L PE=1 SV=2	sp|Q8NBM8|PCYXL_HUMAN	55 kDa	0.999399	1	1		1109176	1284641	802173	852145	508335	192531	476677	294251	244152	475236	381471	883696	2290861	2424816	1948244	1547087	2115050	662744	815396
1263	TRUE	Empty	sp|P82673|RT35_HUMAN 28S ribosomal protein S35, mitochondrial OS=Homo sapiens OX=9606 GN=MRPS35 PE=1 SV=1	sp|P82673|RT35_HUMAN	37 kDa	0.999397	1	1		509250	677441	526989	3021779	1336020	1620417	2023751	579646	320216	1116198	1196207	96321.5	208512	381973	400094	397707	398981	35462	8451.17
1264	TRUE	Empty	sp|Q8NC42|RN149_HUMAN E3 ubiquitin-protein ligase RNF149 OS=Homo sapiens OX=9606 GN=RNF149 PE=2 SV=2	sp|Q8NC42|RN149_HUMAN	43 kDa	0.999388	1	1		494965	670745	412453	709180	220748	265046	527932	145583	157287	306677	236438	398370	984350	1155022	672800	331292	836988	348261	302796
1265	TRUE	Empty	sp|Q8N6G6|ATL1_HUMAN ADAMTS-like protein 1 OS=Homo sapiens OX=9606 GN=ADAMTSL1 PE=1 SV=4	sp|Q8N6G6|ATL1_HUMAN	193 kDa	0.999382	1	1		204195	229963	229929	260535	163201	108103	365770	144265	49843.1	308449	195963	8686.87	84507.3	45671.4	39196.3	106393	455870	38678.4	56976.3
1266	TRUE	Empty	sp|Q9Y697|NFS1_HUMAN Cysteine desulfurase, mitochondrial OS=Homo sapiens OX=9606 GN=NFS1 PE=1 SV=3	sp|Q9Y697|NFS1_HUMAN	50 kDa	0.999374	1	1		82458.1	80968.6	105894	97731.1	Missing Value	Missing Value	28607.5	Missing Value	25055	16187.4	Missing Value	55482	Missing Value	106019	92075.8	199936	95047.1	120553	68279.4
1267	TRUE	Empty	sp|P50402|EMD_HUMAN Emerin OS=Homo sapiens OX=9606 GN=EMD PE=1 SV=1	sp|P50402|EMD_HUMAN	29 kDa	0.999371	1	1		9096957	11146750	9783940	19291710	10851280	7530725	15046250	6563404	3432934	8343286	5725639	4463356	13429600	14218290	10862250	9415535	16513340	3728819	5196371
1268	TRUE	Empty	sp|O60279|SUSD5_HUMAN Sushi domain-containing protein 5 OS=Homo sapiens OX=9606 GN=SUSD5 PE=1 SV=3	sp|O60279|SUSD5_HUMAN	68 kDa	0.999368	1	1		97661	51384.2	88666.5	47440.5	18583.6	21419.6	10781.1	7164.22	21674	Missing Value	17700.2	54361	161683	233428	48577.8	27178.6	173943	111089	58533.1
1269	TRUE	Empty	sp|Q7Z434|MAVS_HUMAN Mitochondrial antiviral-signaling protein OS=Homo sapiens OX=9606 GN=MAVS PE=1 SV=2	sp|Q7Z434|MAVS_HUMAN	57 kDa	0.999364	1	1		4219549	4443904	4322491	10515220	5862941	4245219	8818670	1081103	670452	890952	1303783	2173078	9872794	10577400	10778120	1880891	2468226	778121	631381
1270	TRUE	Empty	sp|P07711|CATL1_HUMAN Cathepsin L1 OS=Homo sapiens OX=9606 GN=CTSL PE=1 SV=2	sp|P07711|CATL1_HUMAN	38 kDa	0.999363	1	1		37769.8	322258	242374	66634.3	18962.9	69285.2	49711.1	37350.9	44570.1	125432	15090.1	13593.9	236220	51248.9	203197	321012	664735	870056	874034
1271	TRUE	Empty	sp|Q9BUN8|DERL1_HUMAN Derlin-1 OS=Homo sapiens OX=9606 GN=DERL1 PE=1 SV=1	sp|Q9BUN8|DERL1_HUMAN	29 kDa	0.999356	1	1		4965276	1586912	5436300	3352724	3287464	5842917	9192512	2232628	2427827	5444848	4050665	7819765	6069375	4532828	6700195	1100471	2404025	2267339	2478092
1272	TRUE	Empty	sp|Q16531|DDB1_HUMAN DNA damage-binding protein 1 OS=Homo sapiens OX=9606 GN=DDB1 PE=1 SV=1	sp|Q16531|DDB1_HUMAN	127 kDa	0.99935	1	1		142624	164092	104454	140543	31929.1	54982.7	119065	24928	42693.7	192144	145832	152614	130005	177573	91466.7	130872	261147	41217.2	27380.7
1273	TRUE	Empty	sp|P25788|PSA3_HUMAN Proteasome subunit alpha type-3 OS=Homo sapiens OX=9606 GN=PSMA3 PE=1 SV=2	sp|P25788|PSA3_HUMAN	28 kDa	0.999346	1	1		1719834	1639965	1523300	1538662	842331	638314	1216374	686574	710610	1455773	1032537	1277577	3160209	2773292	2126033	2169716	4594443	1473258	1797815
1274	TRUE	Empty	sp|P55145|MANF_HUMAN Mesencephalic astrocyte-derived neurotrophic factor OS=Homo sapiens OX=9606 GN=MANF PE=1 SV=3	sp|P55145|MANF_HUMAN	21 kDa	0.999345	1	1		2145512	2655773	2043133	3244548	2378874	1003528	1872591	1023619	745598	1775488	942240	1297869	2996600	2815298	2556676	3178412	4240072	1895667	2647188
1275	TRUE	Empty	sp|Q9H330|TM245_HUMAN Transmembrane protein 245 OS=Homo sapiens OX=9606 GN=TMEM245 PE=1 SV=3	sp|Q9H330|TM245_HUMAN	97 kDa	0.999343	1	1		14029290	15088520	13864440	11925300	7002644	6312798	12066190	6846570	4879614	9327283	6821913	5205365	16558750	19349900	12929540	21518870	51450150	3869965	2613362
1276	TRUE	Empty	sp|Q9Y6N7|ROBO1_HUMAN Roundabout homolog 1 OS=Homo sapiens OX=9606 GN=ROBO1 PE=1 SV=1	sp|Q9Y6N7|ROBO1_HUMAN	181 kDa	0.999329	1	1		246979	312592	283796	252198	195070	145606	230611	69826.6	21991.6	129506	130438	156387	183462	410878	286787	503355	823476	436321	406430
1277	TRUE	Empty	sp|Q9NRY4|RHG35_HUMAN Rho GTPase-activating protein 35 OS=Homo sapiens OX=9606 GN=ARHGAP35 PE=1 SV=3	sp|Q9NRY4|RHG35_HUMAN	171 kDa	0.999329	1	1		129343	55320.3	47647.9	17340.8	5392.29	Missing Value	10895.1	13988	6632.66	71245.2	35688.8	24283.4	396544	154677	90095.9	219667	418185	46961	63352.6
1278	TRUE	Empty	sp|Q9NRG9|AAAS_HUMAN Aladin OS=Homo sapiens OX=9606 GN=AAAS PE=1 SV=1	sp|Q9NRG9|AAAS_HUMAN	60 kDa	0.999328	1	1		151415	75197.5	19702.3	82381.5	150834	112366	90680.3	38661.8	30824.2	92447	55510.9	Missing Value	13745	14336	Missing Value	103097	120940	18138.3	37272.7
1279	TRUE	Empty	sp|Q9H1U4|MEGF9_HUMAN Multiple epidermal growth factor-like domains protein 9 OS=Homo sapiens OX=9606 GN=MEGF9 PE=2 SV=3	sp|Q9H1U4|MEGF9_HUMAN	63 kDa	0.999327	1	1		425070	382741	326533	106018	46583.1	37849.7	109803	218611	214300	433487	347783	182696	161467	282685	232801	292140	797245	322120	253608
1280	TRUE	Empty	sp|Q6ZPD9|D19L3_HUMAN Probable C-mannosyltransferase DPY19L3 OS=Homo sapiens OX=9606 GN=DPY19L3 PE=2 SV=1	sp|Q6ZPD9|D19L3_HUMAN	83 kDa	0.999307	1	1		636039	726734	747288	649551	279593	156621	632116	294767	178058	345025	239839	73827.4	1383727	1248184	1193426	1052747	3375099	351160	340160
1281	TRUE	Empty	sp|P04075|ALDOA_HUMAN Fructose-bisphosphate aldolase A OS=Homo sapiens OX=9606 GN=ALDOA PE=1 SV=2	sp|P04075|ALDOA_HUMAN	39 kDa	0.999303	1	1		1046082	950701	924540	569333	196114	289336	383190	257525	202052	857104	546915	667977	1100448	1106115	1110497	481960	1150232	697772	946252
1282	TRUE	Empty	sp|P62913|RL11_HUMAN 60S ribosomal protein L11 OS=Homo sapiens OX=9606 GN=RPL11 PE=1 SV=2	sp|P62913|RL11_HUMAN	20 kDa	0.999286	1	1		12037080	13137530	11574690	4768214	3075130	2162702	4028710	2151880	1851415	4075133	2991919	9692119	22518310	23034310	18866550	13064930	35299270	7237906	7049346
1283	TRUE	Empty	sp|Q9Y6D0|SELK_HUMAN Selenoprotein K OS=Homo sapiens OX=9606 GN=SELENOK PE=1 SV=3	sp|Q9Y6D0|SELK_HUMAN	11 kDa	0.99928	1	1		222994	8586.83	211567	115660	116110	66781.1	244849	10107.2	6158.12	62950.9	19852.3	70276.9	552585	383810	513179	69570.8	72685.7	121341	199737
1284	TRUE	Empty	sp|O95965|ITGBL_HUMAN Integrin beta-like protein 1 OS=Homo sapiens OX=9606 GN=ITGBL1 PE=2 SV=1	sp|O95965|ITGBL_HUMAN	54 kDa	0.99928	1	1		609509	348621	515306	849656	550346	386244	651712	143195	98092.9	303473	212352	170386	801799	529617	643722	642862	1292866	157575	488627
1285	TRUE	Empty	sp|P54709|AT1B3_HUMAN Sodium/potassium-transporting ATPase subunit beta-3 OS=Homo sapiens OX=9606 GN=ATP1B3 PE=1 SV=1	sp|P54709|AT1B3_HUMAN	32 kDa	0.999278	1	1		1331286	1582799	1263155	1726964	1075125	806329	1471436	190687	138008	372981	342802	1990205	3086049	3307412	2695079	315669	950412	642690	836653
1286	TRUE	Empty	sp|O14974|MYPT1_HUMAN Protein phosphatase 1 regulatory subunit 12A OS=Homo sapiens OX=9606 GN=PPP1R12A PE=1 SV=1	sp|O14974|MYPT1_HUMAN	115 kDa	0.999263	1	1		2039591	2431601	2284634	1023541	391122	646884	991373	612898	419482	1259051	698143	1068780	3098965	3642639	2725650	3552380	7605393	1602409	1378775
1287	TRUE	Empty	sp|P04080|CYTB_HUMAN Cystatin-B OS=Homo sapiens OX=9606 GN=CSTB PE=1 SV=2	sp|P04080|CYTB_HUMAN	11 kDa	0.999262	1	1		421905	432194	472147	198635	146383	3980.1	155316	94356.5	98700.7	271183	126276	298472	876657	163412	681967	544244	884839	576318	467854
1288	TRUE	Empty	sp|Q9C0B5|ZDHC5_HUMAN Palmitoyltransferase ZDHHC5 OS=Homo sapiens OX=9606 GN=ZDHHC5 PE=1 SV=2	sp|Q9C0B5|ZDHC5_HUMAN	78 kDa	0.99926	1	1		2345693	2484374	2321307	829816	418617	444585	776752	280401	448935	513631	329729	2255664	4653722	4496272	3669393	2384441	5226927	2171730	2484996
1289	TRUE	Empty	sp|P37173|TGFR2_HUMAN TGF-beta receptor type-2 OS=Homo sapiens OX=9606 GN=TGFBR2 PE=1 SV=2	sp|P37173|TGFR2_HUMAN	65 kDa	0.99925	1	1		136189	150068	131753	70922.4	19657.6	17997.5	58036.7	21669	18723.5	85938.4	83907.4	60217.2	140302	187197	145796	283076	417210	104127	73090.8
1290	TRUE	Empty	sp|O00410|IPO5_HUMAN Importin-5 OS=Homo sapiens OX=9606 GN=IPO5 PE=1 SV=4	sp|O00410|IPO5_HUMAN	124 kDa	0.999246	1	1		588213	600386	422848	402850	275317	110165	332994	148955	165125	300074	212837	511077	519064	829496	760320	662359	1344387	243055	246364
1291	TRUE	Empty	sp|P32969|RL9_HUMAN 60S ribosomal protein L9 OS=Homo sapiens OX=9606 GN=RPL9 PE=1 SV=1	sp|P32969|RL9_HUMAN	22 kDa	0.999233	1	1		753977	404342	409399	115127	52938.8	85852.6	133232	115644	15115.2	175418	47578.1	87459.5	378927	304196	237618	67838	2521423	66861.2	177560
1292	TRUE	Empty	sp|Q96FZ7|CHMP6_HUMAN Charged multivesicular body protein 6 OS=Homo sapiens OX=9606 GN=CHMP6 PE=1 SV=3	sp|Q96FZ7|CHMP6_HUMAN	23 kDa	0.999223	1	1		3992141	4254267	3389169	4797542	2720977	2277669	4141721	919986	763574	2466755	1491445	2576928	6602579	6788402	6450136	3890534	6167839	3606140	3609412
1293	TRUE	Empty	sp|P60660|MYL6_HUMAN Myosin light polypeptide 6 OS=Homo sapiens OX=9606 GN=MYL6 PE=1 SV=2	sp|P60660|MYL6_HUMAN	17 kDa	0.999222	1	1		14381350	1253752	15792090	2084632	7900725	7589318	12227210	8671479	8411055	27734770	17428180	18311720	7604507	6756829	18457520	2317915	2465456	17531830	29959320
1294	TRUE	Empty	sp|A6ZKI3|RTL8C_HUMAN Retrotransposon Gag-like protein 8B OS=Homo sapiens OX=9606 GN=RTL8C PE=1 SV=1	sp|A6ZKI3|RTL8C_HUMAN	13 kDa	0.999199	1	1		418022	429224	363792	113147	53384.6	74537.5	140090	228416	77979	250320	261449	365663	1114797	848851	906454	535650	929952	29293.4	77758.3
1295	TRUE	Empty	sp|Q96HJ9|FMC1_HUMAN Protein FMC1 homolog OS=Homo sapiens OX=9606 GN=FMC1 PE=1 SV=2	sp|Q96HJ9|FMC1_HUMAN	13 kDa	0.999196	1	1		408319	521250	370846	742173	246829	495046	630205	241516	148806	542720	611169	14527.7	525884	563341	433813	443589	1315467	66660.2	69968.6
1296	TRUE	Empty	sp|Q96BW9|TAM41_HUMAN Phosphatidate cytidylyltransferase, mitochondrial OS=Homo sapiens OX=9606 GN=TAMM41 PE=1 SV=2	sp|Q96BW9|TAM41_HUMAN	51 kDa	0.999194	1	1		1061298	1482336	952330	2924782	2360728	2920348	2974105	706926	376044	1769668	1609088	122262	929229	1331305	815452	1466708	2368894	340516	108189
1297	TRUE	Empty	sp|Q14247|SRC8_HUMAN Src substrate cortactin OS=Homo sapiens OX=9606 GN=CTTN PE=1 SV=2	sp|Q14247|SRC8_HUMAN	62 kDa	0.999193	1	1		1311938	3135525	2211556	1872728	456396	1265705	691168	697615	305867	1656970	232981	46776.2	3430474	4632153	2670587	1306450	7629069	1968665	1111013
1298	TRUE	Empty	sp|O14656|TOR1A_HUMAN Torsin-1A OS=Homo sapiens OX=9606 GN=TOR1A PE=1 SV=1	sp|O14656|TOR1A_HUMAN	38 kDa	0.999187	1	1		924456	1127485	687550	1120913	482729	472095	641065	450241	262796	392426	211353	867297	1446878	1499098	1078173	1027131	1817100	987467	1203956
1299	TRUE	Empty	sp|Q5H8A4|PIGG_HUMAN GPI ethanolamine phosphate transferase 2 OS=Homo sapiens OX=9606 GN=PIGG PE=1 SV=1	sp|Q5H8A4|PIGG_HUMAN	108 kDa	0.999171	1	1		1659307	1893480	1772529	1069501	1029426	648191	1354850	1045636	1054682	1839345	1066433	1198033	2764096	2569455	2261308	2242871	3820649	881332	1031251
1300	TRUE	Empty	sp|Q8NEB9|PK3C3_HUMAN Phosphatidylinositol 3-kinase catalytic subunit type 3 OS=Homo sapiens OX=9606 GN=PIK3C3 PE=1 SV=1	sp|Q8NEB9|PK3C3_HUMAN	102 kDa	0.999164	1	1		106855	193712	115885	57145.3	33968.3	52163.3	57906.4	38718.8	42281.1	60837.5	61365.5	144279	132079	334048	161395	197840	221860	15926.6	4391.17
1301	TRUE	Empty	sp|Q7Z3B1|NEGR1_HUMAN Neuronal growth regulator 1 OS=Homo sapiens OX=9606 GN=NEGR1 PE=1 SV=3	sp|Q7Z3B1|NEGR1_HUMAN	39 kDa	0.999142	1	1		5274686	5946873	5228127	1746124	1365521	699920	1695064	786207	538159	1654372	1041223	3176814	9011009	8997307	7119460	5944875	13422260	7904595	8643390
1302	TRUE	Empty	sp|P53355|DAPK1_HUMAN Death-associated protein kinase 1 OS=Homo sapiens OX=9606 GN=DAPK1 PE=1 SV=6	sp|P53355|DAPK1_HUMAN	160 kDa	0.999138	1	1		33374.8	51837.4	19505.2	52341.8	49083.9	5736.85	50636.6	40774.7	7907.42	29951.3	40415.5	26534.2	79510.1	98942.3	53563.3	35646	126030	23002.2	7724.06
1303	TRUE	Empty	sp|Q96EC8|YIPF6_HUMAN Protein YIPF6 OS=Homo sapiens OX=9606 GN=YIPF6 PE=1 SV=2	sp|Q96EC8|YIPF6_HUMAN	26 kDa	0.999127	1	1		2204881	2634075	2657801	2716410	1658901	1372337	2962821	442113	564047	1721978	1349691	366032	3672610	5456350	3204886	2694316	11847610	48679.1	330324
1304	TRUE	Empty	sp|Q8NCA5|FA98A_HUMAN Protein FAM98A OS=Homo sapiens OX=9606 GN=FAM98A PE=1 SV=1	sp|Q8NCA5|FA98A_HUMAN	55 kDa	0.999125	1	1		64193.5	186068	123639	178191	62715.9	94927.6	127785	24533	31711.7	26636.9	52325.9	181988	263024	259483	300301	144420	382154	48571.1	90636.4
1305	TRUE	Empty	sp|Q6UWU2|GLB1L_HUMAN Beta-galactosidase-1-like protein OS=Homo sapiens OX=9606 GN=GLB1L PE=2 SV=1	sp|Q6UWU2|GLB1L_HUMAN	74 kDa	0.999124	1	1		488523	513584	427934	625960	174190	280250	772832	544957	421048	636480	721106	Missing Value	178404	351258	149686	734485	1709232	73452.6	55671.5
1306	TRUE	Empty	sp|Q6L8Q7|PDE12_HUMAN 2',5'-phosphodiesterase 12 OS=Homo sapiens OX=9606 GN=PDE12 PE=1 SV=2	sp|Q6L8Q7|PDE12_HUMAN	67 kDa	0.999121	1	1		93168.3	167057	118238	218324	225030	192754	221821	137700	73951.6	313406	259098	24427.2	178516	131515	164388	86026.5	176089	26602.2	24403.4
1307	TRUE	Empty	sp|P35914|HMGCL_HUMAN Hydroxymethylglutaryl-CoA lyase, mitochondrial OS=Homo sapiens OX=9606 GN=HMGCL PE=1 SV=2	sp|P35914|HMGCL_HUMAN	34 kDa	0.999114	1	1		1940339	1678811	1791334	2806693	1788251	1618310	2750941	723373	537124	1551353	1449159	811102	2385528	2569427	2498692	1860160	6342269	522682	1184549
1308	TRUE	Empty	sp|P31327|CPSM_HUMAN Carbamoyl-phosphate synthase [ammonia], mitochondrial OS=Homo sapiens OX=9606 GN=CPS1 PE=1 SV=2	sp|P31327|CPSM_HUMAN	165 kDa	0.999113	1	1		310617	454724	438948	1269586	651131	721592	720398	381679	262347	597348	601654	202360	325736	333029	479418	723443	553130	159319	81608.2
1309	TRUE	Empty	sp|P15586|GNS_HUMAN N-acetylglucosamine-6-sulfatase OS=Homo sapiens OX=9606 GN=GNS PE=1 SV=3	sp|P15586|GNS_HUMAN	62 kDa	0.999111	1	1		19164830	19147350	16444030	12069590	7562169	5211335	10339220	15641700	11615290	26874790	18550270	5217003	10808520	10017160	7790123	28191460	53879420	15643620	13461330
1310	TRUE	Empty	sp|P40222|TXLNA_HUMAN Alpha-taxilin OS=Homo sapiens OX=9606 GN=TXLNA PE=1 SV=3	sp|P40222|TXLNA_HUMAN	62 kDa	0.99909	1	1		564025	Missing Value	119418	Missing Value	Missing Value	Missing Value	20178	Missing Value	Missing Value	53375.2	43129.6	Missing Value	54863.5	10152	392955	213696	22371.4	11451.2	13588.5
1311	TRUE	Empty	sp|Q14203|DCTN1_HUMAN Dynactin subunit 1 OS=Homo sapiens OX=9606 GN=DCTN1 PE=1 SV=3	sp|Q14203|DCTN1_HUMAN	142 kDa	0.999071	1	1		175200	181569	190994	79945	12647.6	13416.6	63350	80318.4	53671.1	62491.5	65375.1	208356	345637	503806	411954	152898	321168	75592.5	88982.1
1312	TRUE	Empty	sp|Q9UMS0|NFU1_HUMAN NFU1 iron-sulfur cluster scaffold homolog, mitochondrial OS=Homo sapiens OX=9606 GN=NFU1 PE=1 SV=2	sp|Q9UMS0|NFU1_HUMAN	28 kDa	0.999071	1	1		Missing Value	Missing Value	Missing Value	Missing Value	Missing Value	Missing Value	Missing Value	Missing Value	Missing Value	Missing Value	Missing Value	Missing Value	Missing Value	Missing Value	Missing Value	Missing Value	Missing Value	Missing Value	Missing Value
1313	TRUE	Empty	sp|O15155|BET1_HUMAN BET1 homolog OS=Homo sapiens OX=9606 GN=BET1 PE=1 SV=1	sp|O15155|BET1_HUMAN	13 kDa	0.999061	1	1		1613564	2155036	1756264	1586473	1023140	629946	1209396	920302	799098	1333710	878697	923571	1764525	1728417	1686706	2185254	4367554	1495057	1177185
1314	TRUE	Empty	sp|O43399|TPD54_HUMAN Tumor protein D54 OS=Homo sapiens OX=9606 GN=TPD52L2 PE=1 SV=2	sp|O43399|TPD54_HUMAN	22 kDa	0.999057	1	1		134054	44204.8	80261.8	119890	57871.7	44592.9	73120.9	38815.1	63009.4	60470.7	120114	156386	42291.6	133358	136049	303705	431992	83883.5	34035.3
1315	TRUE	Empty	sp|P83731|RL24_HUMAN 60S ribosomal protein L24 OS=Homo sapiens OX=9606 GN=RPL24 PE=1 SV=1	sp|P83731|RL24_HUMAN	18 kDa	0.999047	1	1		18532980	19771800	20302970	13091890	10507610	7329465	14482180	10636640	6267039	17069060	12424840	13680990	26729420	25960890	25104920	20883590	64040490	8803714	8627310
1316	TRUE	Empty	sp|Q9BSR8|YIPF4_HUMAN Protein YIPF4 OS=Homo sapiens OX=9606 GN=YIPF4 PE=1 SV=1	sp|Q9BSR8|YIPF4_HUMAN	27 kDa	0.999044	1	1		1521751	2003075	1365648	976748	1159544	191850	1396312	1162829	1030297	2023769	1310305	1609232	2827423	2867411	2086473	1718471	4572115	713370	531476
1317	TRUE	Empty	sp|Q9Y3E0|GOT1B_HUMAN Vesicle transport protein GOT1B OS=Homo sapiens OX=9606 GN=GOLT1B PE=1 SV=1	sp|Q9Y3E0|GOT1B_HUMAN	15 kDa	0.999039	1	1		549684	816223	626791	1279110	1348934	667302	1268389	515835	516811	741869	557862	560282	575836	965775	531103	515076	862814	132238	136243
1318	TRUE	Empty	sp|P37802|TAGL2_HUMAN Transgelin-2 OS=Homo sapiens OX=9606 GN=TAGLN2 PE=1 SV=3	sp|P37802|TAGL2_HUMAN	22 kDa	0.999036	1	1		11361250	11731390	12035770	3231011	2693032	2341741	6016112	3617327	2654671	10469920	6754492	3117065	12916410	14082210	11805670	11292220	44914760	7356659	11601950
1319	TRUE	Empty	Group of sp|O43865|SAHH2_HUMAN S-adenosylhomocysteine hydrolase-like protein 1 OS=Homo sapiens OX=9606 GN=AHCYL1 PE=1 SV=2	sp|O43865|SAHH2_HUMAN (+1)		0.999031	1	1		680364	740285	446089	53044	120340	126100	366216	167133	85583.6	304782	176500	435435	1086524	1485666	1071394	687504	1733948	556998	877703
1319.1	TRUE	Empty	sp|O43865|SAHH2_HUMAN S-adenosylhomocysteine hydrolase-like protein 1 OS=Homo sapiens OX=9606 GN=AHCYL1 PE=1 SV=2	sp|O43865|SAHH2_HUMAN	59 kDa	0.999031	1	1		680364	740285	446089	53044	120340	126100	366216	167133	85583.6	304782	176500	435435	1086524	1485666	1071394	687504	1733948	556998	877703
1319.2	TRUE	Empty	sp|Q96HN2|SAHH3_HUMAN Adenosylhomocysteinase 3 OS=Homo sapiens OX=9606 GN=AHCYL2 PE=1 SV=1	sp|Q96HN2|SAHH3_HUMAN	67 kDa	0.999031	1	1		680364	740285	446089	53044	120340	126100	366216	167133	85583.6	304782	176500	435435	1086524	1485666	1071394	687504	1733948	556998	877703
1320	TRUE	Empty	sp|Q9C0E8|LNP_HUMAN Endoplasmic reticulum junction formation protein lunapark OS=Homo sapiens OX=9606 GN=LNPK PE=1 SV=2	sp|Q9C0E8|LNP_HUMAN	48 kDa	0.999025	1	1		11052870	12165800	10334760	11870060	9647453	5448173	7263867	3311813	3286460	4963951	3237431	13827840	26800950	23658470	21874120	9185652	19357740	7129394	8344120
1321	TRUE	Empty	sp|P09496|CLCA_HUMAN Clathrin light chain A OS=Homo sapiens OX=9606 GN=CLTA PE=1 SV=1	sp|P09496|CLCA_HUMAN	27 kDa	0.999023	1	1		10116740	2065664	11966750	1687843	2549654	2034617	4717048	2020814	1426678	5295087	3082686	6157006	15297560	10560070	19053760	3935317	11858390	12298380	10225290
1322	TRUE	Empty	sp|P62266|RS23_HUMAN 40S ribosomal protein S23 OS=Homo sapiens OX=9606 GN=RPS23 PE=1 SV=3	sp|P62266|RS23_HUMAN	16 kDa	0.99902	1	1		895527	105290	1315646	392183	363756	372677	681578	373185	438825	849817	861397	2248135	592598	570082	1160906	187772	569429	666141	1025916
1323	TRUE	Empty	sp|P24534|EF1B_HUMAN Elongation factor 1-beta OS=Homo sapiens OX=9606 GN=EEF1B2 PE=1 SV=3	sp|P24534|EF1B_HUMAN	25 kDa	0.999009	1	1		5005051	6362370	6026882	2331829	1565842	1116776	2493879	934202	735772	1769053	1292726	1709992	3652178	4036533	4067114	8224033	24380330	3887797	3599858
1324	TRUE	Empty	sp|P10253|LYAG_HUMAN Lysosomal alpha-glucosidase OS=Homo sapiens OX=9606 GN=GAA PE=1 SV=4	sp|P10253|LYAG_HUMAN	105 kDa	0.999006	1	1		5681902	5596367	5832706	3542760	1873563	2282756	5098728	2655181	1839468	5969868	3888194	2368415	8474851	7773872	5126272	6836497	28093480	1800707	1162957
1325	TRUE	Empty	sp|O75379|VAMP4_HUMAN Vesicle-associated membrane protein 4 OS=Homo sapiens OX=9606 GN=VAMP4 PE=1 SV=2	sp|O75379|VAMP4_HUMAN	16 kDa	0.998994	1	1		71899.8	47750.7	86343.8	46681.8	81393.7	Missing Value	74169.2	80652.3	35171.2	40031.5	7012.85	94248.4	91858.2	Missing Value	224856	69865.2	19618.8	83338	68556.8
1326	TRUE	Empty	sp|Q9BWD1|THIC_HUMAN Acetyl-CoA acetyltransferase, cytosolic OS=Homo sapiens OX=9606 GN=ACAT2 PE=1 SV=2	sp|Q9BWD1|THIC_HUMAN	41 kDa	0.99899	1	1		64079.9	60348.8	100821	46458.9	15558.3	39700.6	79400.9	43119.5	8105.78	106341	91415.7	37658.1	68931.2	35663.5	53637	129145	379585	138121	95886.8
1327	TRUE	Empty	sp|P32119|PRDX2_HUMAN Peroxiredoxin-2 OS=Homo sapiens OX=9606 GN=PRDX2 PE=1 SV=5	sp|P32119|PRDX2_HUMAN	22 kDa	0.998989	1	1		1707740	2383933	1947331	1286401	922183	655332	1727675	1320953	960540	2390979	1800668	1462803	4293091	2764694	3205351	1095677	5121018	1638966	1805859
1328	TRUE	Empty	sp|Q9NYB9|ABI2_HUMAN Abl interactor 2 OS=Homo sapiens OX=9606 GN=ABI2 PE=1 SV=1	sp|Q9NYB9|ABI2_HUMAN	56 kDa	0.998989	1	1		174524	99770.9	198513	243708	126135	78582.7	369021	168748	160038	391395	194500	77670.8	204373	461736	191712	170762	24696	86740.5	167160
1329	TRUE	Empty	sp|Q9NX14|NDUBB_HUMAN NADH dehydrogenase [ubiquinone] 1 beta subcomplex subunit 11, mitochondrial OS=Homo sapiens OX=9606 GN=NDUFB11 PE=1 SV=1	sp|Q9NX14|NDUBB_HUMAN	17 kDa	0.998988	1	1		5807178	462370	6703021	3343545	7356691	7590443	13511880	1176589	808483	2920264	2024520	1672414	5520745	3647694	10728520	1146257	3330768	2769321	1827376
1330	TRUE	Empty	sp|Q92870|APBB2_HUMAN Amyloid-beta A4 precursor protein-binding family B member 2 OS=Homo sapiens OX=9606 GN=APBB2 PE=1 SV=3	sp|Q92870|APBB2_HUMAN	83 kDa	0.998985	1	1		415241	521079	637578	503773	191011	176728	490508	134029	51074.7	208314	107950	158149	601376	827297	415728	599778	2063143	581162	618948
1331	TRUE	Empty	sp|P40926|MDHM_HUMAN Malate dehydrogenase, mitochondrial OS=Homo sapiens OX=9606 GN=MDH2 PE=1 SV=3	sp|P40926|MDHM_HUMAN	36 kDa	0.998966	1	1		28597490	30837010	32169080	64759660	38375280	37857690	54339370	16232410	12703510	33800080	28163900	13873140	30791310	34797360	36674840	27838140	38558880	13132020	8597977
1332	TRUE	Empty	sp|Q9ULQ1|TPC1_HUMAN Two pore calcium channel protein 1 OS=Homo sapiens OX=9606 GN=TPCN1 PE=1 SV=3	sp|Q9ULQ1|TPC1_HUMAN	94 kDa	0.998964	1	1		2698769	2492259	2442811	1063582	800838	659287	1354689	965569	937148	2164931	1355942	1184362	3872294	3155372	3186994	3524838	9978383	1166091	1339188
1333	TRUE	Empty	sp|Q9BXS5|AP1M1_HUMAN AP-1 complex subunit mu-1 OS=Homo sapiens OX=9606 GN=AP1M1 PE=1 SV=3	sp|Q9BXS5|AP1M1_HUMAN	49 kDa	0.998957	1	1		615333	605034	657885	168541	279512	86277.7	209579	236863	141242	420005	140306	183158	1111917	1442834	832057	859715	1586182	615653	575242
1334	TRUE	Empty	Group of sp|Q9HB90|RRAGC_HUMAN Ras-related GTP-binding protein C OS=Homo sapiens OX=9606 GN=RRAGC PE=1 SV=1	sp|Q9HB90|RRAGC_HUMAN (+1)		0.998938	1	1		104992	150456	132666	90749.8	10121.5	Missing Value	61902.2	14847.9	Missing Value	59263.8	36224	123887	459683	607558	415376	142814	478083	51878.4	56176.1
1334.1	TRUE	Empty	sp|Q9HB90|RRAGC_HUMAN Ras-related GTP-binding protein C OS=Homo sapiens OX=9606 GN=RRAGC PE=1 SV=1	sp|Q9HB90|RRAGC_HUMAN	44 kDa	0.998938	1	1		104992	150456	132666	90749.8	10121.5	Missing Value	61902.2	14847.9	Missing Value	59263.8	36224	123887	459683	607558	415376	142814	478083	51878.4	56176.1
1334.2	TRUE	Empty	sp|Q9NQL2|RRAGD_HUMAN Ras-related GTP-binding protein D OS=Homo sapiens OX=9606 GN=RRAGD PE=1 SV=1	sp|Q9NQL2|RRAGD_HUMAN	46 kDa	0.998938	1	1		104992	150456	132666	90749.8	10121.5	Missing Value	61902.2	14847.9	Missing Value	59263.8	36224	123887	459683	607558	415376	142814	478083	51878.4	56176.1
1335	TRUE	Empty	sp|Q13347|EIF3I_HUMAN Eukaryotic translation initiation factor 3 subunit I OS=Homo sapiens OX=9606 GN=EIF3I PE=1 SV=1	sp|Q13347|EIF3I_HUMAN	37 kDa	0.998928	1	1		527561	100886	275333	101289	9663.26	30183.8	168989	41360.9	31592.3	117781	69504.4	109236	482237	507458	352806	257402	50435.8	90351	132322
1336	TRUE	Empty	sp|P53701|CCHL_HUMAN Cytochrome c-type heme lyase OS=Homo sapiens OX=9606 GN=HCCS PE=1 SV=1	sp|P53701|CCHL_HUMAN	31 kDa	0.998916	1	1		8365034	8087966	8234776	15620830	4719659	7742636	14367700	2774412	2411382	6838239	5922984	3380855	11019610	11374330	11339470	7230829	16668540	4111509	2444654
1337	TRUE	Empty	sp|Q13618|CUL3_HUMAN Cullin-3 OS=Homo sapiens OX=9606 GN=CUL3 PE=1 SV=2	sp|Q13618|CUL3_HUMAN	89 kDa	0.998905	1	1		544483	721030	616309	241199	181991	107830	297063	199195	199244	491667	245550	226565	1509070	910077	939492	979343	5152721	253140	265593
1338	TRUE	Empty	sp|P18085|ARF4_HUMAN ADP-ribosylation factor 4 OS=Homo sapiens OX=9606 GN=ARF4 PE=1 SV=3	sp|P18085|ARF4_HUMAN	21 kDa	0.998903	1	1		12157160	13600760	12171610	13679640	7875617	4936634	9138653	5767838	5503841	9458400	6371996	13068740	19571730	21474260	17028180	12937740	22567540	8286055	7997278
1339	TRUE	Empty	sp|Q9H3K2|GHITM_HUMAN Growth hormone-inducible transmembrane protein OS=Homo sapiens OX=9606 GN=GHITM PE=1 SV=2	sp|Q9H3K2|GHITM_HUMAN	37 kDa	0.998892	1	1		9595.56	154901	73556.2	218658	66586.3	121815	371464	38910.9	17241	25445.2	43503.9	23857.4	446670	148848	219977	174782	271687	Missing Value	9958.25
1340	TRUE	Empty	sp|P62081|RS7_HUMAN 40S ribosomal protein S7 OS=Homo sapiens OX=9606 GN=RPS7 PE=1 SV=1	sp|P62081|RS7_HUMAN	22 kDa	0.998887	1	1		301187	284920	243022	89019	14073.7	25341.7	65821.2	22063.4	7656.81	44269.1	21955.5	199392	275808	444977	215401	501874	750368	38826.1	8251.51
1341	TRUE	Empty	sp|Q86Y39|NDUAB_HUMAN NADH dehydrogenase [ubiquinone] 1 alpha subcomplex subunit 11 OS=Homo sapiens OX=9606 GN=NDUFA11 PE=1 SV=3	sp|Q86Y39|NDUAB_HUMAN	15 kDa	0.998879	1	1		968183	1050616	739008	2533895	939672	1219931	2089815	432479	316391	1022172	894853	405227	807926	1130261	1827525	545239	920360	234215	645242
1342	TRUE	Empty	sp|Q9Y3U8|RL36_HUMAN 60S ribosomal protein L36 OS=Homo sapiens OX=9606 GN=RPL36 PE=1 SV=3	sp|Q9Y3U8|RL36_HUMAN	12 kDa	0.998875	1	1		5130929	4707321	3553141	1254110	597512	392304	1067695	189921	58340.1	207299	120760	5104873	14986240	15684380	12856870	1676937	4356266	2011719	2587310
1343	TRUE	Empty	sp|O75095|MEGF6_HUMAN Multiple epidermal growth factor-like domains protein 6 OS=Homo sapiens OX=9606 GN=MEGF6 PE=1 SV=4	sp|O75095|MEGF6_HUMAN	161 kDa	0.998867	1	1		59300	138644	112297	129657	24346	62720.9	42880.8	11625.9	41593.6	70788.1	13245.4	123040	257244	158265	114092	68027.9	146662	79624.4	74585.8
1344	TRUE	Empty	sp|Q5W111|SPRY7_HUMAN SPRY domain-containing protein 7 OS=Homo sapiens OX=9606 GN=SPRYD7 PE=1 SV=2	sp|Q5W111|SPRY7_HUMAN	22 kDa	0.998863	1	1		2133806	2010322	1828966	1579228	838811	560790	1475966	214250	288706	1328453	699269	532927	3636106	3827072	1948761	2567726	11658950	114382	491290
1345	TRUE	Empty	sp|P61421|VA0D1_HUMAN V-type proton ATPase subunit d 1 OS=Homo sapiens OX=9606 GN=ATP6V0D1 PE=1 SV=1	sp|P61421|VA0D1_HUMAN	40 kDa	0.998844	1	1		4605170	3867446	3585799	2946769	2207022	2022498	2811236	1636206	1656524	3304338	2531714	4265792	4451830	7944959	6892322	5532050	8335595	2332380	1868561
1346	TRUE	Empty	sp|P98082|DAB2_HUMAN Disabled homolog 2 OS=Homo sapiens OX=9606 GN=DAB2 PE=1 SV=3	sp|P98082|DAB2_HUMAN	82 kDa	0.998843	1	1		1784883	1447857	1376904	569051	483515	329315	420726	334219	171010	285762	248109	1283281	3381519	3675070	2945604	1118065	3694084	2152830	2146101
1347	TRUE	Empty	sp|Q8N6Y2|LRC17_HUMAN Leucine-rich repeat-containing protein 17 OS=Homo sapiens OX=9606 GN=LRRC17 PE=2 SV=1	sp|Q8N6Y2|LRC17_HUMAN	52 kDa	0.998841	1	1		568382	478842	537412	526515	465169	192760	465461	234720	159886	287321	266233	444473	949946	961812	860059	807713	846374	239674	156714
1348	TRUE	Empty	sp|Q969P0|IGSF8_HUMAN Immunoglobulin superfamily member 8 OS=Homo sapiens OX=9606 GN=IGSF8 PE=1 SV=1	sp|Q969P0|IGSF8_HUMAN	65 kDa	0.998829	1	1		477011	456177	505920	492637	280120	325257	467377	61572.5	72006.6	203387	172345	308275	1038070	1048350	629748	540283	2156023	326402	393907
1349	TRUE	Empty	sp|O76061|STC2_HUMAN Stanniocalcin-2 OS=Homo sapiens OX=9606 GN=STC2 PE=1 SV=1	sp|O76061|STC2_HUMAN	33 kDa	0.998828	1	1		4132541	745230	2176970	1532327	1410343	895428	2049792	632637	662097	1180614	1466257	1961905	13834960	11184520	9904900	1534450	3555174	1089435	1602263
1350	TRUE	Empty	sp|Q9H3E2|SNX25_HUMAN Sorting nexin-25 OS=Homo sapiens OX=9606 GN=SNX25 PE=1 SV=2	sp|Q9H3E2|SNX25_HUMAN	98 kDa	0.998828	1	1		126049	149314	83731.6	45586.5	41732.5	46763.5	117328	39577.8	46240.8	123844	35778.4	76024.8	363887	297266	75515.6	93960	911123	46909.9	Missing Value
1351	TRUE	Empty	sp|Q9BYN8|RT26_HUMAN 28S ribosomal protein S26, mitochondrial OS=Homo sapiens OX=9606 GN=MRPS26 PE=1 SV=1	sp|Q9BYN8|RT26_HUMAN	24 kDa	0.998826	1	1		202953	Missing Value	294452	473968	214431	311814	240134	82453.7	65613.6	209511	221965	61675.9	268013	163017	290276	163654	231580	38832.8	34382.4
1352	TRUE	Empty	sp|Q66K79|CBPZ_HUMAN Carboxypeptidase Z OS=Homo sapiens OX=9606 GN=CPZ PE=1 SV=2	sp|Q66K79|CBPZ_HUMAN	74 kDa	0.998825	1	1		91857.4	20062.1	50866.2	60051.9	7042.9	5928.2	9344.1	6794.11	8554.37	56741.1	50330.2	73562.9	199158	114157	116619	36629.7	117076	19071.3	9546.19
1353	TRUE	Empty	sp|P24539|AT5F1_HUMAN ATP synthase F(0) complex subunit B1, mitochondrial OS=Homo sapiens OX=9606 GN=ATP5PB PE=1 SV=2	sp|P24539|AT5F1_HUMAN	29 kDa	0.998815	1	1		647647	939232	931775	776580	313846	631952	1476605	397099	222111	488169	752191	161707	761912	1209655	977503	757677	1050172	127669	318752
1354	TRUE	Empty	sp|Q8N3F8|MILK1_HUMAN MICAL-like protein 1 OS=Homo sapiens OX=9606 GN=MICALL1 PE=1 SV=2	sp|Q8N3F8|MILK1_HUMAN	93 kDa	0.998814	1	1		268684	173683	202005	200166	139512	497769	105084	172906	177006	110104	37304.3	73312.6	308721	414916	375854	397892	1656304	109732	142465
1355	TRUE	Empty	sp|O75431|MTX2_HUMAN Metaxin-2 OS=Homo sapiens OX=9606 GN=MTX2 PE=1 SV=1	sp|O75431|MTX2_HUMAN	30 kDa	0.99881	1	1		1846105	2713762	2217971	4352016	1309191	2447208	3934164	538285	415277	2068987	986549	787600	3005721	2773785	3538211	1371694	3376577	660001	386635
1356	TRUE	Empty	sp|Q8IZP0|ABI1_HUMAN Abl interactor 1 OS=Homo sapiens OX=9606 GN=ABI1 PE=1 SV=4	sp|Q8IZP0|ABI1_HUMAN	55 kDa	0.9988	1	1		3959680	4840469	4983753	1376620	1262209	958129	2051114	1092517	813283	3091723	1797294	1965697	7108548	6605748	5238901	4610077	18759180	3815078	5984996
1357	TRUE	Empty	sp|Q6ZVM7|TM1L2_HUMAN TOM1-like protein 2 OS=Homo sapiens OX=9606 GN=TOM1L2 PE=1 SV=1	sp|Q6ZVM7|TM1L2_HUMAN	56 kDa	0.998799	1	1		104580	121164	98107.6	39160.6	37087.4	30493	80664.7	56384.4	41650.1	145603	62541.8	119782	123086	273902	180867	240404	139892	23477	60586.8
1358	TRUE	Empty	sp|Q11201|SIA4A_HUMAN CMP-N-acetylneuraminate-beta-galactosamide-alpha-2,3-sialyltransferase 1 OS=Homo sapiens OX=9606 GN=ST3GAL1 PE=2 SV=1	sp|Q11201|SIA4A_HUMAN	39 kDa	0.998793	1	1		42499.1	89733.4	28549.3	6739.87	11512.5	38880.4	Missing Value	20109.3	Missing Value	76282.1	14214.5	Missing Value	108567	Missing Value	151504	9455.77	120204	215995	188899
1359	TRUE	Empty	sp|P07737|PROF1_HUMAN Profilin-1 OS=Homo sapiens OX=9606 GN=PFN1 PE=1 SV=2	sp|P07737|PROF1_HUMAN	15 kDa	0.998792	1	1		427329	629444	558864	893117	311850	222170	497002	167970	228295	682205	422519	282269	789524	809281	638405	852519	739286	270606	223273
1360	TRUE	Empty	sp|Q7Z5G4|GOGA7_HUMAN Golgin subfamily A member 7 OS=Homo sapiens OX=9606 GN=GOLGA7 PE=1 SV=2	sp|Q7Z5G4|GOGA7_HUMAN	16 kDa	0.99879	1	1		1662154	2304054	2264321	1114068	595776	306604	1131174	406084	192668	1024951	450407	1041313	4061825	4266874	2977686	1522489	7764625	2317414	2625214
1361	TRUE	Empty	sp|Q8NEW0|ZNT7_HUMAN Zinc transporter 7 OS=Homo sapiens OX=9606 GN=SLC30A7 PE=2 SV=1	sp|Q8NEW0|ZNT7_HUMAN	42 kDa	0.998785	1	1		320992	79908.3	471400	150306	229549	113660	368143	103224	118691	267354	83388.6	823112	196876	325781	874022	36278.6	123971	241136	231952
1362	TRUE	Empty	sp|Q99442|SEC62_HUMAN Translocation protein SEC62 OS=Homo sapiens OX=9606 GN=SEC62 PE=1 SV=1	sp|Q99442|SEC62_HUMAN	46 kDa	0.998784	1	1		10769560	12601460	12435030	15695700	10782270	6786673	11676410	3872617	3791505	6070795	4297344	8007101	18557520	20216150	16393140	10717780	16767660	7091343	6844195
1363	TRUE	Empty	sp|P32418|NAC1_HUMAN Sodium/calcium exchanger 1 OS=Homo sapiens OX=9606 GN=SLC8A1 PE=1 SV=3	sp|P32418|NAC1_HUMAN	109 kDa	0.998782	1	1		452248	417132	415249	238395	192311	199695	472048	202380	88626.5	390250	351197	258376	1144703	812397	590033	485652	1791875	261577	118820
1364	TRUE	Empty	Group of sp|O00148|DX39A_HUMAN ATP-dependent RNA helicase DDX39A OS=Homo sapiens OX=9606 GN=DDX39A PE=1 SV=2	sp|O00148|DX39A_HUMAN (+1)		0.998773	1	1		304305	438869	348530	225136	140068	102128	142871	155773	83263.2	190578	127524	396312	399138	448086	506826	262013	502496	389088	321936
1364.1	TRUE	Empty	sp|O00148|DX39A_HUMAN ATP-dependent RNA helicase DDX39A OS=Homo sapiens OX=9606 GN=DDX39A PE=1 SV=2	sp|O00148|DX39A_HUMAN	49 kDa	0.998773	1	1		304305	438869	348530	225136	140068	102128	142871	155773	83263.2	190578	127524	396312	399138	448086	506826	262013	502496	389088	321936
1364.2	TRUE	Empty	sp|Q13838|DX39B_HUMAN Spliceosome RNA helicase DDX39B OS=Homo sapiens OX=9606 GN=DDX39B PE=1 SV=1	sp|Q13838|DX39B_HUMAN	49 kDa	0.998773	1	1		304305	438869	348530	225136	140068	102128	142871	155773	83263.2	190578	127524	396312	399138	448086	506826	262013	502496	389088	321936
1365	TRUE	Empty	sp|P07203|GPX1_HUMAN Glutathione peroxidase 1 OS=Homo sapiens OX=9606 GN=GPX1 PE=1 SV=4	sp|P07203|GPX1_HUMAN	22 kDa	0.998765	1	1		998484	893729	959969	2292471	1305804	1575954	2316376	947424	729160	2205857	1633125	160551	380060	1216433	748478	968490	2059312	523739	270128
1366	TRUE	Empty	sp|Q9BT09|CNPY3_HUMAN Protein canopy homolog 3 OS=Homo sapiens OX=9606 GN=CNPY3 PE=1 SV=1	sp|Q9BT09|CNPY3_HUMAN	31 kDa	0.998764	1	1		2326620	2129116	1814766	3419043	1393315	1037919	2057800	977217	700329	1871082	993377	1026026	3977143	3530954	3421056	2143236	5615275	784787	1074061
1367	TRUE	Empty	sp|Q8WX93|PALLD_HUMAN Palladin OS=Homo sapiens OX=9606 GN=PALLD PE=1 SV=3	sp|Q8WX93|PALLD_HUMAN	151 kDa	0.998729	1	1		127319	13263.1	136208	Missing Value	34267.5	19892.8	50708.8	Missing Value	Missing Value	73709	11986.5	52448.5	530607	277988	254376	155622	30463.1	153824	229443
1368	TRUE	Empty	sp|Q9Y2U8|MAN1_HUMAN Inner nuclear membrane protein Man1 OS=Homo sapiens OX=9606 GN=LEMD3 PE=1 SV=2	sp|Q9Y2U8|MAN1_HUMAN	100 kDa	0.99872	1	1		211508	422444	245082	902446	386139	457106	816258	45760.4	111233	283858	192884	171162	264591	244923	193893	506954	651212	199621	143758
1369	TRUE	Empty	sp|Q6EMK4|VASN_HUMAN Vasorin OS=Homo sapiens OX=9606 GN=VASN PE=1 SV=1	sp|Q6EMK4|VASN_HUMAN	72 kDa	0.998719	1	1		125294	653321	207414	401617	254291	298079	182673	25532.9	19830.3	Missing Value	87699.1	215623	1539198	1442473	615637	431264	936648	146248	165293
1370	TRUE	Empty	sp|Q9NZB2|F120A_HUMAN Constitutive coactivator of PPAR-gamma-like protein 1 OS=Homo sapiens OX=9606 GN=FAM120A PE=1 SV=2	sp|Q9NZB2|F120A_HUMAN	122 kDa	0.998716	1	1		334759	616767	1427568	101052	242326	298489	312194	58668.2	2101562	341725	310186	362725	1998207	744736	548427	818064	1053581	297635	1160449
1371	TRUE	Empty	Group of sp|P13693|TCTP_HUMAN Translationally-controlled tumor protein OS=Homo sapiens OX=9606 GN=TPT1 PE=1 SV=1	sp|P13693|TCTP_HUMAN (+1)		0.998706	1	1		2233001	2123075	2249046	1236241	1025070	471432	943420	1472750	1325608	2265204	1515693	1026177	2733718	2436607	1237127	2618524	9407000	2446144	2263886
1371.1	TRUE	Empty	sp|P13693|TCTP_HUMAN Translationally-controlled tumor protein OS=Homo sapiens OX=9606 GN=TPT1 PE=1 SV=1	sp|P13693|TCTP_HUMAN	20 kDa	0.998706	1	1		2233001	2123075	2249046	1236241	1025070	471432	943420	1472750	1325608	2265204	1515693	1026177	2733718	2436607	1237127	2618524	9407000	2446144	2263886
1371.2	TRUE	Empty	sp|Q56UQ5|TPT1L_HUMAN TPT1-like protein OS=Homo sapiens OX=9606 PE=2 SV=2	sp|Q56UQ5|TPT1L_HUMAN	16 kDa	0.998706	1	1		2233001	2123075	2249046	1236241	1025070	471432	943420	1472750	1325608	2265204	1515693	1026177	2733718	2436607	1237127	2618524	9407000	2446144	2263886
1372	TRUE	Empty	sp|Q86SJ2|AMGO2_HUMAN Amphoterin-induced protein 2 OS=Homo sapiens OX=9606 GN=AMIGO2 PE=1 SV=1	sp|Q86SJ2|AMGO2_HUMAN	58 kDa	0.998706	1	1		49565.4	Missing Value	Missing Value	Missing Value	47867.9	Missing Value	Missing Value	31012.1	Missing Value	14617.4	Missing Value	Missing Value	74434.9	26752.4	14461.6	6953.53	66432.9	31797	18852.9
1373	TRUE	Empty	Group of sp|P05107|ITB2_HUMAN Integrin beta-2 OS=Homo sapiens OX=9606 GN=ITGB2 PE=1 SV=2	sp|P05107|ITB2_HUMAN (+1)		0.998705	1	1		8049676	9572686	7805877	9545261	6972393	3812356	7177115	2919610	3177243	4967239	3956768	7038124	12483170	12182860	9944390	8688357	24262970	5443802	6674988
1373.1	TRUE	Empty	sp|P05107|ITB2_HUMAN Integrin beta-2 OS=Homo sapiens OX=9606 GN=ITGB2 PE=1 SV=2	sp|P05107|ITB2_HUMAN	85 kDa	0.998705	1	1		8049676	9572686	7805877	9545261	6972393	3812356	7177115	2919610	3177243	4967239	3956768	7038124	12483170	12182860	9944390	8688357	24262970	5443802	6674988
1373.2	TRUE	Empty	sp|P26010|ITB7_HUMAN Integrin beta-7 OS=Homo sapiens OX=9606 GN=ITGB7 PE=1 SV=1	sp|P26010|ITB7_HUMAN	87 kDa	0.998705	1	1		8049676	9572686	7805877	9545261	6972393	3812356	7177115	2919610	3177243	4967239	3956768	7038124	12483170	12182860	9944390	8688357	24262970	5443802	6674988
1374	TRUE	Empty	sp|Q96G97|BSCL2_HUMAN Seipin OS=Homo sapiens OX=9606 GN=BSCL2 PE=1 SV=3	sp|Q96G97|BSCL2_HUMAN	44 kDa	0.998704	1	1		815857	798371	642733	1205526	1112764	815834	798801	772284	558402	595486	465216	1008648	1620817	2157861	1711350	1551089	1207738	122399	110227
1375	TRUE	Empty	sp|Q9P0I2|EMC3_HUMAN ER membrane protein complex subunit 3 OS=Homo sapiens OX=9606 GN=EMC3 PE=1 SV=3	sp|Q9P0I2|EMC3_HUMAN	30 kDa	0.998698	1	1		3093261	3385695	3308469	4631284	2793360	1674481	3707106	1041957	994415	1781895	1666424	1235942	2288488	2246450	2060355	3748329	14262360	855484	1186055
1376	TRUE	Empty	sp|Q86VR2|RETR3_HUMAN Reticulophagy regulator 3 OS=Homo sapiens OX=9606 GN=RETREG3 PE=1 SV=1	sp|Q86VR2|RETR3_HUMAN	51 kDa	0.998695	1	1		76349.9	425200	431528	90942.6	114093	129969	314357	97335.1	140817	151408	261226	199562	342743	340695	269121	646718	477746	106729	76711.8
1377	TRUE	Empty	sp|P13987|CD59_HUMAN CD59 glycoprotein OS=Homo sapiens OX=9606 GN=CD59 PE=1 SV=1	sp|P13987|CD59_HUMAN	14 kDa	0.998694	1	1		2134601	396850	1953957	270537	1249586	853712	1479796	379736	252158	1564517	706608	942431	1133864	725026	1875084	580849	2758702	2537082	2621475
1378	TRUE	Empty	sp|Q9NX40|OCAD1_HUMAN OCIA domain-containing protein 1 OS=Homo sapiens OX=9606 GN=OCIAD1 PE=1 SV=1	sp|Q9NX40|OCAD1_HUMAN	28 kDa	0.998659	1	1		1511325	2413761	2702027	6327100	3161910	3009234	5145863	973815	1045676	3071203	2439793	1033585	2469536	2276616	2210481	1056720	2573976	829439	831664
1379	TRUE	Empty	sp|Q6R327|RICTR_HUMAN Rapamycin-insensitive companion of mTOR OS=Homo sapiens OX=9606 GN=RICTOR PE=1 SV=1	sp|Q6R327|RICTR_HUMAN	192 kDa	0.998657	1	1		65599.5	92195.2	158951	39377.6	27168.7	21898.1	18621.6	45960	Missing Value	56139.9	2331.32	101550	259171	212174	193161	172961	880147	46217	75167
1380	TRUE	Empty	sp|O60443|GSDME_HUMAN Gasdermin-E OS=Homo sapiens OX=9606 GN=GSDME PE=1 SV=2	sp|O60443|GSDME_HUMAN	55 kDa	0.998653	1	1		15097	66309.2	7862.31	30309.2	25595.2	15852	39614.8	Missing Value	2275.14	Missing Value	33841	17033.7	33095.8	38090.3	22740.4	21525.8	73114.1	Missing Value	13648.1
1381	TRUE	Empty	sp|Q4KWH8|PLCH1_HUMAN 1-phosphatidylinositol 4,5-bisphosphate phosphodiesterase eta-1 OS=Homo sapiens OX=9606 GN=PLCH1 PE=1 SV=1	sp|Q4KWH8|PLCH1_HUMAN	189 kDa	0.998636	1	1		39224580	39544570	37665310	54718890	42962740	21283640	30060280	29185880	20945910	27489270	20751340	31775460	46511170	51055790	48003140	44897940	80092020	33100020	43283280
1382	TRUE	Empty	sp|O60906|NSMA_HUMAN Sphingomyelin phosphodiesterase 2 OS=Homo sapiens OX=9606 GN=SMPD2 PE=1 SV=2	sp|O60906|NSMA_HUMAN	48 kDa	0.998635	1	1		29375.6	26986.9	15603.8	Missing Value	Missing Value	11148.5	36574.9	13292.7	14875.5	11994.4	27024.1	11787	179445	48966.4	Missing Value	70126.9	74129.5	53116.7	Missing Value
1383	TRUE	Empty	sp|Q9P032|NDUF4_HUMAN NADH dehydrogenase [ubiquinone] 1 alpha subcomplex assembly factor 4 OS=Homo sapiens OX=9606 GN=NDUFAF4 PE=1 SV=1	sp|Q9P032|NDUF4_HUMAN	20 kDa	0.99862	1	1		4751933	5141463	4777646	2065403	1232198	933468	1598807	768302	719780	1650451	1102665	4350525	9318194	9437000	8130221	5006893	13277420	2745187	3410412
1384	TRUE	Empty	sp|Q9UBM7|DHCR7_HUMAN 7-dehydrocholesterol reductase OS=Homo sapiens OX=9606 GN=DHCR7 PE=1 SV=1	sp|Q9UBM7|DHCR7_HUMAN	54 kDa	0.99861	1	1		27056190	28096930	26163140	30430080	24600750	16018200	30076520	11638470	8725047	21073010	13821630	7157088	25629520	26919180	22777910	35549200	120853500	11625540	13328610
1385	TRUE	Empty	sp|Q9Y5U9|IR3IP_HUMAN Immediate early response 3-interacting protein 1 OS=Homo sapiens OX=9606 GN=IER3IP1 PE=1 SV=1	sp|Q9Y5U9|IR3IP_HUMAN	9 kDa	0.998578	1	1		24375570	27271800	24643140	22225980	17017900	9979358	19596440	6320899	6143157	13927840	8594107	28348920	43373850	53890070	43852800	20966740	50130810	17436350	22391240
1386	TRUE	Empty	sp|P15121|ALDR_HUMAN Aldo-keto reductase family 1 member B1 OS=Homo sapiens OX=9606 GN=AKR1B1 PE=1 SV=3	sp|P15121|ALDR_HUMAN	36 kDa	0.998577	1	1		2334017	2642786	2102718	3417362	2618391	1423686	2393012	697847	754125	1861576	1285299	2838502	6143339	5037269	4034584	1524179	3516844	726322	1043238
1387	TRUE	Empty	sp|P52799|EFNB2_HUMAN Ephrin-B2 OS=Homo sapiens OX=9606 GN=EFNB2 PE=1 SV=1	sp|P52799|EFNB2_HUMAN	37 kDa	0.998566	1	1		126221	83583.4	48759.5	11939.2	Missing Value	Missing Value	21274.7	8459.32	Missing Value	19140	Missing Value	66748.5	319353	295282	146734	138865	818861	117740	215330
1388	TRUE	Empty	sp|P62753|RS6_HUMAN 40S ribosomal protein S6 OS=Homo sapiens OX=9606 GN=RPS6 PE=1 SV=1	sp|P62753|RS6_HUMAN	29 kDa	0.998563	1	1		2574360	3085337	2995186	1705548	1077033	520981	1435198	443437	336916	1265329	613617	1787482	6409543	6131263	5328833	3329653	8059953	2057601	2416500
1389	TRUE	Empty	sp|Q15121|PEA15_HUMAN Astrocytic phosphoprotein PEA-15 OS=Homo sapiens OX=9606 GN=PEA15 PE=1 SV=2	sp|Q15121|PEA15_HUMAN	15 kDa	0.998562	1	1		58303	52617.3	74413.6	70023.4	7463.95	11673.4	Missing Value	30116	32133.8	82713.9	47109.5	18276.7	78947.6	132799	70108.3	59641	162962	60803.4	62397.1
1390	TRUE	Empty	sp|Q8TEM1|PO210_HUMAN Nuclear pore membrane glycoprotein 210 OS=Homo sapiens OX=9606 GN=NUP210 PE=1 SV=3	sp|Q8TEM1|PO210_HUMAN	205 kDa	0.998551	1	1		31269.6	35912.1	110376	424060	223779	143941	413685	21833.5	39815.6	218590	124805	19854.5	136720	30943.8	24440.9	90724.7	291261	48302.9	45535.8
1391	TRUE	Empty	sp|Q8N8S7|ENAH_HUMAN Protein enabled homolog OS=Homo sapiens OX=9606 GN=ENAH PE=1 SV=2	sp|Q8N8S7|ENAH_HUMAN	67 kDa	0.998546	1	1		54068.2	180875	160469	9993.8	8743.92	15256.9	42830.7	197448	Missing Value	42421.2	25791.5	52869.6	342319	172610	212858	141873	419024	81214.1	139802
1392	TRUE	Empty	sp|O14763|TR10B_HUMAN Tumor necrosis factor receptor superfamily member 10B OS=Homo sapiens OX=9606 GN=TNFRSF10B PE=1 SV=2	sp|O14763|TR10B_HUMAN	48 kDa	0.998532	1	1		517217	134702	237593	561178	217694	236431	522561	114302	85207.3	337927	55509	165717	845924	785419	398710	473867	340295	276914	361714
1393	TRUE	Empty	sp|Q6P1M0|S27A4_HUMAN Long-chain fatty acid transport protein 4 OS=Homo sapiens OX=9606 GN=SLC27A4 PE=1 SV=1	sp|Q6P1M0|S27A4_HUMAN	72 kDa	0.99853	1	1		45986.7	133254	98578.9	14734.8	35679.7	Missing Value	85306.4	48278.1	26180.5	Missing Value	Missing Value	145450	147291	142198	154140	64464.6	281552	51643.2	29989.3
1394	TRUE	Empty	Group of sp|P23258|TBG1_HUMAN Tubulin gamma-1 chain OS=Homo sapiens OX=9606 GN=TUBG1 PE=1 SV=2	sp|P23258|TBG1_HUMAN (+1)		0.998526	1	1		Missing Value	Missing Value	Missing Value	Missing Value	Missing Value	Missing Value	Missing Value	Missing Value	Missing Value	Missing Value	Missing Value	Missing Value	Missing Value	Missing Value	Missing Value	Missing Value	Missing Value	Missing Value	Missing Value
1394.1	TRUE	Empty	sp|P23258|TBG1_HUMAN Tubulin gamma-1 chain OS=Homo sapiens OX=9606 GN=TUBG1 PE=1 SV=2	sp|P23258|TBG1_HUMAN	51 kDa	0.998526	1	1		Missing Value	Missing Value	Missing Value	Missing Value	Missing Value	Missing Value	Missing Value	Missing Value	Missing Value	Missing Value	Missing Value	Missing Value	Missing Value	Missing Value	Missing Value	Missing Value	Missing Value	Missing Value	Missing Value
1394.2	TRUE	Empty	sp|Q9NRH3|TBG2_HUMAN Tubulin gamma-2 chain OS=Homo sapiens OX=9606 GN=TUBG2 PE=2 SV=1	sp|Q9NRH3|TBG2_HUMAN	51 kDa	0.998526	1	1		Missing Value	Missing Value	Missing Value	Missing Value	Missing Value	Missing Value	Missing Value	Missing Value	Missing Value	Missing Value	Missing Value	Missing Value	Missing Value	Missing Value	Missing Value	Missing Value	Missing Value	Missing Value	Missing Value
1395	TRUE	Empty	sp|Q8NFP4|MDGA1_HUMAN MAM domain-containing glycosylphosphatidylinositol anchor protein 1 OS=Homo sapiens OX=9606 GN=MDGA1 PE=1 SV=1	sp|Q8NFP4|MDGA1_HUMAN	106 kDa	0.99852	1	1		979927	978230	747097	130928	31174.1	21233.3	43150.4	48517.9	14859.2	34514.8	48165.6	36636.1	94477.8	213025	475863	2257646	10513780	334799	105223
1396	TRUE	Empty	sp|Q9NRR8|C42S1_HUMAN CDC42 small effector protein 1 OS=Homo sapiens OX=9606 GN=CDC42SE1 PE=1 SV=1	sp|Q9NRR8|C42S1_HUMAN	9 kDa	0.998519	1	1		389267	284532	277797	33914.5	147855	38536.9	161024	70977.6	26289.7	140818	19268.8	22720.8	254186	253219	181529	453300	719133	17261.5	12642.4
1397	TRUE	Empty	sp|Q9BPW9|DHRS9_HUMAN Dehydrogenase/reductase SDR family member 9 OS=Homo sapiens OX=9606 GN=DHRS9 PE=1 SV=1	sp|Q9BPW9|DHRS9_HUMAN	35 kDa	0.998502	1	1		2130634	3322652	2343567	80954.9	182200	24823.7	810058	315210	79623.5	118217	213252	1058432	4126936	3646381	3184084	3374094	14958170	2355441	3629943
1398	TRUE	Empty	sp|P62917|RL8_HUMAN 60S ribosomal protein L8 OS=Homo sapiens OX=9606 GN=RPL8 PE=1 SV=2	sp|P62917|RL8_HUMAN	28 kDa	0.998501	1	1		6539494	1305007	9634782	815506	3865425	2331502	4629881	2149346	2224910	5539556	3785627	7032192	7249884	4191494	11489230	2213862	7421440	4910690	5920422
1399	TRUE	Empty	sp|Q9UNH7|SNX6_HUMAN Sorting nexin-6 OS=Homo sapiens OX=9606 GN=SNX6 PE=1 SV=1	sp|Q9UNH7|SNX6_HUMAN	47 kDa	0.998491	1	1		868587	1046465	746453	386449	113427	190504	141869	203791	47280.5	334878	200907	1103040	1991755	2300002	2066939	1156002	330647	520079	741566
1400	TRUE	Empty	sp|Q9UBX3|DIC_HUMAN Mitochondrial dicarboxylate carrier OS=Homo sapiens OX=9606 GN=SLC25A10 PE=1 SV=2	sp|Q9UBX3|DIC_HUMAN	31 kDa	0.998477	1	1		Missing Value	Missing Value	Missing Value	Missing Value	Missing Value	Missing Value	Missing Value	Missing Value	Missing Value	Missing Value	Missing Value	Missing Value	Missing Value	Missing Value	Missing Value	Missing Value	Missing Value	Missing Value	Missing Value
1401	TRUE	Empty	sp|P01008|ANT3_HUMAN Antithrombin-III OS=Homo sapiens OX=9606 GN=SERPINC1 PE=1 SV=1	sp|P01008|ANT3_HUMAN	53 kDa	0.998473	1	1		14261600	14446400	14198380	5833340	3251848	2284125	6369184	3308989	2461923	5854816	5070708	10479110	41124620	40280460	30180560	6112718	23645540	15869840	14298210
1402	TRUE	Empty	sp|P61970|NTF2_HUMAN Nuclear transport factor 2 OS=Homo sapiens OX=9606 GN=NUTF2 PE=1 SV=1	sp|P61970|NTF2_HUMAN	14 kDa	0.998458	1	1		15683800	16502590	15089840	11647820	8561868	5700172	14519500	4889332	4034539	9540861	7520306	7515452	15353020	15522200	11384310	19971850	49053390	4991425	4437551
1403	TRUE	Empty	sp|Q96IZ0|PAWR_HUMAN PRKC apoptosis WT1 regulator protein OS=Homo sapiens OX=9606 GN=PAWR PE=1 SV=1	sp|Q96IZ0|PAWR_HUMAN	37 kDa	0.998447	1	1		43297.2	114086	121683	9315.71	14234.9	1183.72	70921.5	19560.1	10212.9	33602.5	11373.3	Missing Value	196406	94043.7	89615.1	160568	871904	76374.4	157924
1404	TRUE	Empty	sp|Q9Y2Q5|LTOR2_HUMAN Ragulator complex protein LAMTOR2 OS=Homo sapiens OX=9606 GN=LAMTOR2 PE=1 SV=1	sp|Q9Y2Q5|LTOR2_HUMAN	14 kDa	0.998446	1	1		4885635	5932382	5101292	6082310	4328765	2404189	5271837	1551600	1412622	2489535	2104820	6060632	12043690	11848130	9451082	4623231	10389300	2948031	2793655
1405	TRUE	Empty	Group of sp|B7ZAQ6|GPHRA_HUMAN Golgi pH regulator A OS=Homo sapiens OX=9606 GN=GPR89A PE=1 SV=2	sp|B7ZAQ6|GPHRA_HUMAN (+1)		0.998435	1	1		101252	89496.7	89796.8	131804	13960.5	34342.5	81622.8	9921.07	24499	49444.9	46779.6	63134.1	131378	201420	146520	148916	331647	Missing Value	23535.5
1405.1	TRUE	Empty	sp|B7ZAQ6|GPHRA_HUMAN Golgi pH regulator A OS=Homo sapiens OX=9606 GN=GPR89A PE=1 SV=2	sp|B7ZAQ6|GPHRA_HUMAN	53 kDa	0.998435	1	1		101252	89496.7	89796.8	131804	13960.5	34342.5	81622.8	9921.07	24499	49444.9	46779.6	63134.1	131378	201420	146520	148916	331647	Missing Value	23535.5
1405.2	TRUE	Empty	sp|P0CG08|GPHRB_HUMAN Golgi pH regulator B OS=Homo sapiens OX=9606 GN=GPR89B PE=1 SV=1	sp|P0CG08|GPHRB_HUMAN	53 kDa	0.998435	1	1		101252	89496.7	89796.8	131804	13960.5	34342.5	81622.8	9921.07	24499	49444.9	46779.6	63134.1	131378	201420	146520	148916	331647	Missing Value	23535.5
1406	TRUE	Empty	sp|Q9H013|ADA19_HUMAN Disintegrin and metalloproteinase domain-containing protein 19 OS=Homo sapiens OX=9606 GN=ADAM19 PE=1 SV=3	sp|Q9H013|ADA19_HUMAN	105 kDa	0.998429	1	1		83276.3	44550.1	88239	32094.6	46986.1	35129.7	27195.1	8094.58	31562.2	80186.5	15525.8	21028.3	112655	26542.9	90231.4	Missing Value	243334	20136.2	47908.2
1407	TRUE	Empty	sp|Q6ZRP7|QSOX2_HUMAN Sulfhydryl oxidase 2 OS=Homo sapiens OX=9606 GN=QSOX2 PE=1 SV=3	sp|Q6ZRP7|QSOX2_HUMAN	78 kDa	0.998423	1	1		1451049	1720329	1716380	347942	458233	212731	328715	1676523	1804218	2677095	2287706	282376	483218	488466	564319	2900886	6976850	612925	436340
1408	TRUE	Empty	sp|P46976|GLYG_HUMAN Glycogenin-1 OS=Homo sapiens OX=9606 GN=GYG1 PE=1 SV=4	sp|P46976|GLYG_HUMAN	39 kDa	0.998394	1	1		2324998	2708235	2233003	924122	684003	608915	885046	1252437	1107829	3330563	2210478	802934	1877296	1226698	1323631	3895159	8275000	1095151	1084902
1409	TRUE	Empty	sp|Q14157|UBP2L_HUMAN Ubiquitin-associated protein 2-like OS=Homo sapiens OX=9606 GN=UBAP2L PE=1 SV=2	sp|Q14157|UBP2L_HUMAN	115 kDa	0.998393	1	1		715570	682825	765590	284016	255528	138951	206356	123209	132316	209558	171310	797071	1382996	1319977	1289635	1243245	2520252	418394	424277
1410	TRUE	Empty	sp|Q9BWL3|CA043_HUMAN Uncharacterized protein C1orf43 OS=Homo sapiens OX=9606 GN=C1orf43 PE=2 SV=1	sp|Q9BWL3|CA043_HUMAN	29 kDa	0.998388	1	1		53673.2	39934.4	145318	196763	28302.6	70260.3	61263.8	12460.6	14769.3	81211.3	98525.6	46619.7	266350	32639.7	146613	90401.7	170611	21878	79273.8
1411	TRUE	Empty	sp|Q92604|LGAT1_HUMAN Acyl-CoA:lysophosphatidylglycerol acyltransferase 1 OS=Homo sapiens OX=9606 GN=LPGAT1 PE=1 SV=1	sp|Q92604|LGAT1_HUMAN	43 kDa	0.998319	1	1		92264.2	81178.6	87833.2	20543.3	27923.4	10273.5	33867.4	Missing Value	Missing Value	41545.6	Missing Value	27928.7	178406	194633	160859	100072	183370	3418.31	112.5
1412	TRUE	Empty	sp|P49590|SYHM_HUMAN Probable histidine--tRNA ligase, mitochondrial OS=Homo sapiens OX=9606 GN=HARS2 PE=1 SV=1	sp|P49590|SYHM_HUMAN	57 kDa	0.998317	1	1		1051202	1157887	864424	615599	114563	169922	277346	227615	84725.8	442051	349471	260401	1161896	1012563	1110554	2136915	4514242	1361571	1757348
1413	TRUE	Empty	sp|Q8NCR0|B3GL2_HUMAN UDP-GalNAc:beta-1,3-N-acetylgalactosaminyltransferase 2 OS=Homo sapiens OX=9606 GN=B3GALNT2 PE=1 SV=1	sp|Q8NCR0|B3GL2_HUMAN	57 kDa	0.998316	1	1		Missing Value	Missing Value	Missing Value	Missing Value	Missing Value	Missing Value	Missing Value	Missing Value	Missing Value	Missing Value	Missing Value	Missing Value	Missing Value	Missing Value	Missing Value	Missing Value	Missing Value	Missing Value	Missing Value
1414	TRUE	Empty	sp|Q9BX67|JAM3_HUMAN Junctional adhesion molecule C OS=Homo sapiens OX=9606 GN=JAM3 PE=1 SV=1	sp|Q9BX67|JAM3_HUMAN	35 kDa	0.998314	1	1		549282	696941	706100	350867	43002.6	174376	287128	326836	2827.52	93895	89513.9	231804	141545	1025241	1260686	Missing Value	3229762	502942	16046
1415	TRUE	Empty	sp|Q96AJ9|VTI1A_HUMAN Vesicle transport through interaction with t-SNAREs homolog 1A OS=Homo sapiens OX=9606 GN=VTI1A PE=1 SV=2	sp|Q96AJ9|VTI1A_HUMAN	25 kDa	0.998312	1	1		4633247	4400241	4416713	3979541	3621392	1686174	3810527	1516234	1078802	2549058	1712632	2128724	6497211	5684572	5252026	4083916	16434950	4212106	4992905
1416	TRUE	Empty	sp|P45880|VDAC2_HUMAN Voltage-dependent anion-selective channel protein 2 OS=Homo sapiens OX=9606 GN=VDAC2 PE=1 SV=2	sp|P45880|VDAC2_HUMAN	32 kDa	0.998282	1	1		113730200	120983100	123319800	155837400	89214050	81888210	150609600	56865450	47895270	114000700	92679830	40192060	154461400	142924500	147471400	115857700	372124500	42059460	31486860
1417	TRUE	Empty	sp|Q9BVC6|TM109_HUMAN Transmembrane protein 109 OS=Homo sapiens OX=9606 GN=TMEM109 PE=1 SV=1	sp|Q9BVC6|TM109_HUMAN	26 kDa	0.998278	1	1		1406837	1744964	1437221	2663640	1064758	890643	1694867	719079	716457	1358157	899748	1154560	2263752	3164299	1910108	2035010	3198299	1349276	868689
1418	TRUE	Empty	sp|Q16643|DREB_HUMAN Drebrin OS=Homo sapiens OX=9606 GN=DBN1 PE=1 SV=4	sp|Q16643|DREB_HUMAN	71 kDa	0.998252	1	1		12995330	12700110	12975210	7116466	5127409	2967930	7672060	5000942	4291988	15119500	10230310	3220173	18611370	14422810	13677980	11279070	57585170	7627495	10297780
1419	TRUE	Empty	sp|Q99943|PLCA_HUMAN 1-acyl-sn-glycerol-3-phosphate acyltransferase alpha OS=Homo sapiens OX=9606 GN=AGPAT1 PE=1 SV=2	sp|Q99943|PLCA_HUMAN	32 kDa	0.998251	1	1		10902370	11769130	10946640	8701426	4513787	3786633	8345558	4742728	4505157	9539143	8065238	6682233	16088700	16550300	13556330	13593400	30420390	3691578	4204815
1420	TRUE	Empty	sp|Q9Y679|AUP1_HUMAN Ancient ubiquitous protein 1 OS=Homo sapiens OX=9606 GN=AUP1 PE=1 SV=2	sp|Q9Y679|AUP1_HUMAN	46 kDa	0.998246	1	1		1905024	1863834	1467647	1867743	1067285	729439	1040776	751851	654216	620236	698295	1445446	2598590	2969227	2250439	2254297	3562340	1821937	2016113
1421	TRUE	Empty	sp|Q96MH6|TMM68_HUMAN Transmembrane protein 68 OS=Homo sapiens OX=9606 GN=TMEM68 PE=2 SV=2	sp|Q96MH6|TMM68_HUMAN	37 kDa	0.998242	1	1		391946	443417	693319	581273	344090	65350.6	374076	107050	112990	174618	378171	1011273	2102896	2153901	1804987	532962	2323159	401942	439675
1422	TRUE	Empty	sp|Q92665|RT31_HUMAN 28S ribosomal protein S31, mitochondrial OS=Homo sapiens OX=9606 GN=MRPS31 PE=1 SV=3	sp|Q92665|RT31_HUMAN	45 kDa	0.998233	1	1		408860	376122	429010	1496622	704229	733968	1151971	312851	173557	688493	744294	123449	229665	392479	343436	443210	621993	41946.5	49007.3
1423	TRUE	Empty	sp|Q9UNW1|MINP1_HUMAN Multiple inositol polyphosphate phosphatase 1 OS=Homo sapiens OX=9606 GN=MINPP1 PE=1 SV=1	sp|Q9UNW1|MINP1_HUMAN	55 kDa	0.99822	1	1		1751902	2235820	1638335	1578639	941848	416676	1050435	949257	716801	1936046	1131815	744143	1762428	2283358	1981072	1976154	5142869	1169797	1105390
1424	TRUE	Empty	sp|O95571|ETHE1_HUMAN Persulfide dioxygenase ETHE1, mitochondrial OS=Homo sapiens OX=9606 GN=ETHE1 PE=1 SV=2	sp|O95571|ETHE1_HUMAN	28 kDa	0.99822	1	1		7721794	7930953	7997076	22157560	11799370	10759600	17902240	1856642	1234651	4081218	3210088	3790506	11400590	11763550	14683740	3346582	4824922	3076677	2408212
1425	TRUE	Empty	sp|Q9UPM9|B9D1_HUMAN B9 domain-containing protein 1 OS=Homo sapiens OX=9606 GN=B9D1 PE=1 SV=1	sp|Q9UPM9|B9D1_HUMAN	23 kDa	0.9982	1	1		105352	64228	45189.8	78202.4	38290.9	75539.7	133734	22948.2	27355	37210	21322.2	9064.1	83673.6	72806.8	21748.2	67621.1	116750	Missing Value	16965
1426	TRUE	Empty	sp|Q9HCC0|MCCB_HUMAN Methylcrotonoyl-CoA carboxylase beta chain, mitochondrial OS=Homo sapiens OX=9606 GN=MCCC2 PE=1 SV=1	sp|Q9HCC0|MCCB_HUMAN	61 kDa	0.9982	1	1		126060	59156.7	63139.6	43401.2	66627.7	167558	105063	27179.5	7761.8	13973	137930	43169.9	111592	107882	143281	174434	138994	23315.3	32750
1427	TRUE	Empty	sp|Q13131|AAPK1_HUMAN 5'-AMP-activated protein kinase catalytic subunit alpha-1 OS=Homo sapiens OX=9606 GN=PRKAA1 PE=1 SV=4	sp|Q13131|AAPK1_HUMAN	64 kDa	0.998195	1	1		463453	436056	445499	20127.5	34739.3	108918	78576.1	121440	47166	170492	198397	251398	1259632	868270	1096059	221711	2476158	138476	189736
1428	TRUE	Empty	sp|P06865|HEXA_HUMAN Beta-hexosaminidase subunit alpha OS=Homo sapiens OX=9606 GN=HEXA PE=1 SV=2	sp|P06865|HEXA_HUMAN	61 kDa	0.998181	1	1		17217010	17575550	16888460	8659139	6653944	4677034	11572770	16466740	14401310	35518930	24624450	2856379	8906460	6886036	5506997	24310940	62317840	7599199	6448741
1429	TRUE	Empty	sp|O43752|STX6_HUMAN Syntaxin-6 OS=Homo sapiens OX=9606 GN=STX6 PE=1 SV=1	sp|O43752|STX6_HUMAN	29 kDa	0.99818	1	1		812179	1181070	1039422	1009055	623055	554369	868775	306754	467076	846851	499975	534157	1870084	1166406	1353075	1011717	1586364	630084	1291988
1430	TRUE	Empty	sp|Q15293|RCN1_HUMAN Reticulocalbin-1 OS=Homo sapiens OX=9606 GN=RCN1 PE=1 SV=1	sp|Q15293|RCN1_HUMAN	39 kDa	0.998176	1	1		54841280	56601030	53571850	114163600	87854930	50300460	84856420	25081440	21048410	35515970	28308830	35748710	80732020	75710000	58092950	40669800	81221200	23067320	25830240
1431	TRUE	Empty	sp|Q92633|LPAR1_HUMAN Lysophosphatidic acid receptor 1 OS=Homo sapiens OX=9606 GN=LPAR1 PE=1 SV=3	sp|Q92633|LPAR1_HUMAN	41 kDa	0.998173	1	1		442490	431559	308815	145816	64557.9	34499.9	23858.4	41401.9	29921.9	13671.5	19670.6	74705.7	69342	104726	100122	2023385	1882173	528916	470674
1432	TRUE	Empty	sp|Q86Y82|STX12_HUMAN Syntaxin-12 OS=Homo sapiens OX=9606 GN=STX12 PE=1 SV=1	sp|Q86Y82|STX12_HUMAN	32 kDa	0.998162	1	1		6616360	6322433	6457272	4283951	3761386	2062720	4492196	1942961	2402334	5325599	3031353	2763231	8937896	6677957	5583135	7394785	22506020	3644996	5285277
1433	TRUE	Empty	sp|P39019|RS19_HUMAN 40S ribosomal protein S19 OS=Homo sapiens OX=9606 GN=RPS19 PE=1 SV=2	sp|P39019|RS19_HUMAN	16 kDa	0.998156	1	1		3855033	4370878	4023096	1037343	1115136	500640	1049176	538305	578658	1219840	648910	2851541	6364557	6370653	5633963	5259574	15409410	2513758	2684857
1434	TRUE	Empty	Group of sp|P61204|ARF3_HUMAN ADP-ribosylation factor 3 OS=Homo sapiens OX=9606 GN=ARF3 PE=1 SV=2	sp|P61204|ARF3_HUMAN (+1)		0.998154	1	1		3677428	3956885	4675873	1627779	962990	584668	1654817	821865	665915	1795241	927154	2190630	8214124	7139436	6905919	2910342	7647041	7128110	10074180
1434.1	TRUE	Empty	sp|P61204|ARF3_HUMAN ADP-ribosylation factor 3 OS=Homo sapiens OX=9606 GN=ARF3 PE=1 SV=2	sp|P61204|ARF3_HUMAN	21 kDa	0.998154	1	1		3677428	3956885	4675873	1627779	962990	584668	1654817	821865	665915	1795241	927154	2190630	8214124	7139436	6905919	2910342	7647041	7128110	10074180
1434.2	TRUE	Empty	sp|P84077|ARF1_HUMAN ADP-ribosylation factor 1 OS=Homo sapiens OX=9606 GN=ARF1 PE=1 SV=2	sp|P84077|ARF1_HUMAN	21 kDa	0.998154	1	1		3677428	3956885	4675873	1627779	962990	584668	1654817	821865	665915	1795241	927154	2190630	8214124	7139436	6905919	2910342	7647041	7128110	10074180
1435	TRUE	Empty	sp|O75084|FZD7_HUMAN Frizzled-7 OS=Homo sapiens OX=9606 GN=FZD7 PE=1 SV=2	sp|O75084|FZD7_HUMAN	64 kDa	0.998122	1	1		657962	912476	472101	423657	308823	42045	827586	308692	212764	462307	452886	262674	627091	504469	48285.2	82865.4	1830714	595288	1038532
1436	TRUE	Empty	sp|P40616|ARL1_HUMAN ADP-ribosylation factor-like protein 1 OS=Homo sapiens OX=9606 GN=ARL1 PE=1 SV=1	sp|P40616|ARL1_HUMAN	20 kDa	0.99811	1	1		5611546	6257186	5288255	8216235	5615738	4593787	7082512	2895743	2175164	3295031	3086594	5729915	9225221	10202240	9756222	4160106	7716310	1773718	1547231
1437	TRUE	Empty	sp|Q9Y2Q9|RT28_HUMAN 28S ribosomal protein S28, mitochondrial OS=Homo sapiens OX=9606 GN=MRPS28 PE=1 SV=1	sp|Q9Y2Q9|RT28_HUMAN	21 kDa	0.998082	1	1		1240189	1256703	2451595	3469908	1540820	1625252	539553	1146661	753887	989738	1357662	276133	1390872	1640653	3396996	1720176	1272163	252623	491492
1438	TRUE	Empty	sp|Q8IZV5|RDH10_HUMAN Retinol dehydrogenase 10 OS=Homo sapiens OX=9606 GN=RDH10 PE=1 SV=1	sp|Q8IZV5|RDH10_HUMAN	38 kDa	0.998067	1	1		3839189	4943663	4382248	17885890	12758240	8616310	16485420	3666111	3990984	5644674	4507932	1222807	2145277	2543391	1681058	2422677	2995159	1160162	1530766
1439	TRUE	Empty	sp|O43147|SGSM2_HUMAN Small G protein signaling modulator 2 OS=Homo sapiens OX=9606 GN=SGSM2 PE=1 SV=4	sp|O43147|SGSM2_HUMAN	113 kDa	0.998057	1	1		1357939	1559412	1193733	1167653	2415121	1007347	724985	820799	730139	1464359	947045	524927	1519078	2112393	1375684	1930776	3529474	706901	551237
1440	TRUE	Empty	sp|P31937|3HIDH_HUMAN 3-hydroxyisobutyrate dehydrogenase, mitochondrial OS=Homo sapiens OX=9606 GN=HIBADH PE=1 SV=2	sp|P31937|3HIDH_HUMAN	35 kDa	0.998048	1	1		1179332	1415293	1325759	4716768	2265303	3071098	3740645	999998	717440	1330884	1373425	222782	325189	768089	1035404	1446994	1574403	408234	237311
1441	TRUE	Empty	sp|P62829|RL23_HUMAN 60S ribosomal protein L23 OS=Homo sapiens OX=9606 GN=RPL23 PE=1 SV=1	sp|P62829|RL23_HUMAN	15 kDa	0.998024	1	1		8883558	9897953	8682597	2968513	2368251	2238005	3444208	3614957	3019024	5399567	3913326	9616319	17172090	17435430	15193080	11261600	16072710	5066773	4867350
1442	TRUE	Empty	sp|O00264|PGRC1_HUMAN Membrane-associated progesterone receptor component 1 OS=Homo sapiens OX=9606 GN=PGRMC1 PE=1 SV=3	sp|O00264|PGRC1_HUMAN	22 kDa	0.998017	1	1		16506130	18568500	16469520	12910320	10568170	5681041	12622610	3241710	2739517	6593531	3863677	10437310	36873290	33442570	27581930	15976900	53374760	10287540	12861810
1443	TRUE	Empty	Group of sp|Q9H1K4|GHC2_HUMAN Mitochondrial glutamate carrier 2 OS=Homo sapiens OX=9606 GN=SLC25A18 PE=1 SV=1	sp|Q9H1K4|GHC2_HUMAN (+1)		0.997982	1	1		4104392	4571799	3769713	10394090	5843366	5774047	6976896	2694789	1877810	5060574	4546650	1748270	4428717	4680450	4703539	3409102	4354669	1298613	815154
1443.1	TRUE	Empty	sp|Q9H1K4|GHC2_HUMAN Mitochondrial glutamate carrier 2 OS=Homo sapiens OX=9606 GN=SLC25A18 PE=1 SV=1	sp|Q9H1K4|GHC2_HUMAN	34 kDa	0.997982	1	1		4104392	4571799	3769713	10394090	5843366	5774047	6976896	2694789	1877810	5060574	4546650	1748270	4428717	4680450	4703539	3409102	4354669	1298613	815154
1443.2	TRUE	Empty	sp|Q9H936|GHC1_HUMAN Mitochondrial glutamate carrier 1 OS=Homo sapiens OX=9606 GN=SLC25A22 PE=1 SV=1	sp|Q9H936|GHC1_HUMAN	34 kDa	0.997982	1	1		4104392	4571799	3769713	10394090	5843366	5774047	6976896	2694789	1877810	5060574	4546650	1748270	4428717	4680450	4703539	3409102	4354669	1298613	815154
1444	TRUE	Empty	sp|P30050|RL12_HUMAN 60S ribosomal protein L12 OS=Homo sapiens OX=9606 GN=RPL12 PE=1 SV=1	sp|P30050|RL12_HUMAN	18 kDa	0.99798	1	1		25623470	26979570	24418540	12039440	7130999	5868377	11110310	5683855	5507886	10496490	8198546	18098190	39476940	42984630	36049680	26672660	69081260	8652629	8172025
1445	TRUE	Empty	sp|P23368|MAOM_HUMAN NAD-dependent malic enzyme, mitochondrial OS=Homo sapiens OX=9606 GN=ME2 PE=1 SV=1	sp|P23368|MAOM_HUMAN	65 kDa	0.99795	1	1		5157702	5896815	4395721	13629560	8293574	6990622	11634880	2963098	2467536	6019099	5041292	1966651	4223958	4675817	4922264	6232852	9507241	2551233	2046983
1446	TRUE	Empty	sp|Q9Y2D5|AKAP2_HUMAN A-kinase anchor protein 2 OS=Homo sapiens OX=9606 GN=AKAP2 PE=1 SV=3	sp|Q9Y2D5|AKAP2_HUMAN	95 kDa	0.997944	1	1		368322	163680	247703	263772	289883	176704	462508	25286.7	46536.2	Missing Value	81062	347105	980019	533402	358162	62467	430284	393956	674491
1447	TRUE	Empty	sp|Q9Y282|ERGI3_HUMAN Endoplasmic reticulum-Golgi intermediate compartment protein 3 OS=Homo sapiens OX=9606 GN=ERGIC3 PE=1 SV=1	sp|Q9Y282|ERGI3_HUMAN	43 kDa	0.997917	1	1		8415600	9184270	9461184	7304624	9689693	4649136	11260110	2928535	3950651	10228090	5999378	5245163	14095560	16088610	11712670	4313308	17622600	1969945	2812910
1448	TRUE	Empty	sp|Q29983|MICA_HUMAN MHC class I polypeptide-related sequence A OS=Homo sapiens OX=9606 GN=MICA PE=1 SV=1	sp|Q29983|MICA_HUMAN	43 kDa	0.997911	1	1		5777751	5838255	5925293	2558749	2484060	1348589	3641787	1364055	1131926	3496423	2259119	1605488	7724974	6758179	5273111	7994372	28099090	4765398	5507166
1449	TRUE	Empty	sp|O14662|STX16_HUMAN Syntaxin-16 OS=Homo sapiens OX=9606 GN=STX16 PE=1 SV=3	sp|O14662|STX16_HUMAN	37 kDa	0.997904	1	1		976506	1009012	841814	1588942	849214	1018648	1385968	713229	552490	930815	711786	846768	924785	1304235	1100737	1243424	958355	545659	497603
1450	TRUE	Empty	sp|O75394|RM33_HUMAN 39S ribosomal protein L33, mitochondrial OS=Homo sapiens OX=9606 GN=MRPL33 PE=1 SV=1	sp|O75394|RM33_HUMAN	8 kDa	0.997888	1	1		315075	596234	322376	1156119	673757	518899	762646	208300	114901	277073	287993	395156	443785	697870	723394	318300	241471	95938.5	141380
1451	TRUE	Empty	Group of sp|P35237|SPB6_HUMAN Serpin B6 OS=Homo sapiens OX=9606 GN=SERPINB6 PE=1 SV=3	sp|P35237|SPB6_HUMAN (+1)		0.997886	1	1		10609530	10350570	11358660	17547070	11721010	8662772	18812620	3488677	2899341	7245436	5563865	5509216	16249220	15426430	11906550	9677487	31794550	2563718	2630757
1451.1	TRUE	Empty	sp|P35237|SPB6_HUMAN Serpin B6 OS=Homo sapiens OX=9606 GN=SERPINB6 PE=1 SV=3	sp|P35237|SPB6_HUMAN	43 kDa	0.997886	1	1		10609530	10350570	11358660	17547070	11721010	8662772	18812620	3488677	2899341	7245436	5563865	5509216	16249220	15426430	11906550	9677487	31794550	2563718	2630757
1451.2	TRUE	Empty	sp|P50452|SPB8_HUMAN Serpin B8 OS=Homo sapiens OX=9606 GN=SERPINB8 PE=1 SV=2	sp|P50452|SPB8_HUMAN	43 kDa	0.997886	1	1		10609530	10350570	11358660	17547070	11721010	8662772	18812620	3488677	2899341	7245436	5563865	5509216	16249220	15426430	11906550	9677487	31794550	2563718	2630757
1452	TRUE	Empty	sp|O95980|RECK_HUMAN Reversion-inducing cysteine-rich protein with Kazal motifs OS=Homo sapiens OX=9606 GN=RECK PE=1 SV=1	sp|O95980|RECK_HUMAN	106 kDa	0.997877	1	1		99131.4	158660	105345	59535.6	32833	13678.3	44214.6	7149.51	30704.8	19823.7	12229.3	30734	60716.3	60301.3	48948.5	128974	399466	209620	231590
1453	TRUE	Empty	sp|P06737|PYGL_HUMAN Glycogen phosphorylase, liver form OS=Homo sapiens OX=9606 GN=PYGL PE=1 SV=4	sp|P06737|PYGL_HUMAN	97 kDa	0.997869	1	1		585621	14308.5	30948.2	12506.3	10462	23674.6	22572.9	13637.3	214008	30318.3	185105	Missing Value	4503.98	29988.5	13303	Missing Value	51264.6	Missing Value	43464.2
1454	TRUE	Empty	sp|Q5QP82|DCA10_HUMAN DDB1- and CUL4-associated factor 10 OS=Homo sapiens OX=9606 GN=DCAF10 PE=1 SV=1	sp|Q5QP82|DCA10_HUMAN	61 kDa	0.997862	1	1		271648	320346	208901	13834.9	44964.9	Missing Value	121564	41458.4	76893.4	14110.6	26088.8	224693	890046	421212	1144947	296495	448602	1878917	106732
1455	TRUE	Empty	sp|Q9NV92|NFIP2_HUMAN NEDD4 family-interacting protein 2 OS=Homo sapiens OX=9606 GN=NDFIP2 PE=1 SV=2	sp|Q9NV92|NFIP2_HUMAN	36 kDa	0.997859	1	1		Missing Value	123513	122776	344114	140569	122555	167599	9529.29	26316.7	181934	113513	59325.1	554261	382770	483967	134922	231809	81658.4	131366
1456	TRUE	Empty	sp|Q9NWM8|FKB14_HUMAN Peptidyl-prolyl cis-trans isomerase FKBP14 OS=Homo sapiens OX=9606 GN=FKBP14 PE=1 SV=1	sp|Q9NWM8|FKB14_HUMAN	24 kDa	0.997837	1	1		172231	295538	216396	503532	347736	215353	262719	188417	136578	144525	280055	120343	412193	366405	275313	225543	526396	63455.3	136981
1457	TRUE	Empty	sp|Q9BWS9|CHID1_HUMAN Chitinase domain-containing protein 1 OS=Homo sapiens OX=9606 GN=CHID1 PE=1 SV=1	sp|Q9BWS9|CHID1_HUMAN	45 kDa	0.997821	1	1		Missing Value	Missing Value	Missing Value	Missing Value	Missing Value	Missing Value	Missing Value	Missing Value	Missing Value	Missing Value	Missing Value	Missing Value	Missing Value	Missing Value	Missing Value	Missing Value	Missing Value	Missing Value	Missing Value
1458	TRUE	Empty	sp|P53618|COPB_HUMAN Coatomer subunit beta OS=Homo sapiens OX=9606 GN=COPB1 PE=1 SV=3	sp|P53618|COPB_HUMAN	107 kDa	0.997793	1	1		567137	554330	536983	39238.3	98960.1	114624	17717.8	138955	Missing Value	249962	40002.4	450807	1103689	1217911	1031343	332128	633210	306690	13355
1459	TRUE	Empty	sp|P59998|ARPC4_HUMAN Actin-related protein 2/3 complex subunit 4 OS=Homo sapiens OX=9606 GN=ARPC4 PE=1 SV=3	sp|P59998|ARPC4_HUMAN	20 kDa	0.997784	1	1		4511800	5374937	4685242	2484813	1751642	1733229	2317709	2389596	1897328	4824106	3264906	3095112	7328676	7384197	5626687	5310569	13192370	4946106	5141029
1460	TRUE	Empty	sp|Q8NBN7|RDH13_HUMAN Retinol dehydrogenase 13 OS=Homo sapiens OX=9606 GN=RDH13 PE=1 SV=2	sp|Q8NBN7|RDH13_HUMAN	36 kDa	0.997783	1	1		268811	342936	287853	1156528	508715	563082	668193	212416	126702	332287	421660	138091	413761	511371	515928	157672	248008	52733.9	1276576
1461	TRUE	Empty	sp|O43402|EMC8_HUMAN ER membrane protein complex subunit 8 OS=Homo sapiens OX=9606 GN=EMC8 PE=1 SV=1	sp|O43402|EMC8_HUMAN	24 kDa	0.997776	1	1		10000940	10171660	10619020	13517770	10523050	5753853	10723100	4083091	3540967	6233926	5685777	8131346	16868600	17466700	14460580	10705450	20039510	5979157	8161336
1462	TRUE	Empty	sp|Q05682|CALD1_HUMAN Caldesmon OS=Homo sapiens OX=9606 GN=CALD1 PE=1 SV=3	sp|Q05682|CALD1_HUMAN	93 kDa	0.997774	1	1		3032009	3075036	2979920	874513	1206120	867539	1382984	994581	759708	1910305	1344443	1129844	3242657	3173551	2835160	2984595	7564851	3005213	3414309
1463	TRUE	Empty	sp|Q99747|SNAG_HUMAN Gamma-soluble NSF attachment protein OS=Homo sapiens OX=9606 GN=NAPG PE=1 SV=1	sp|Q99747|SNAG_HUMAN	35 kDa	0.997773	1	1		10605250	9472586	7982435	5007635	2530461	716539	4209443	5323891	9163390	15478990	16780570	1169422	4081653	3259970	2140950	15242660	34122360	4560298	5189096
1464	TRUE	Empty	sp|Q8NBI6|XXLT1_HUMAN Xyloside xylosyltransferase 1 OS=Homo sapiens OX=9606 GN=XXYLT1 PE=1 SV=1	sp|Q8NBI6|XXLT1_HUMAN	44 kDa	0.997767	1	1		995901	1092130	833835	506647	290146	299243	455400	375731	359772	474091	305299	558203	1276716	1337423	1315880	1899638	2491774	633496	754724
1465	TRUE	Empty	sp|Q9UG63|ABCF2_HUMAN ATP-binding cassette sub-family F member 2 OS=Homo sapiens OX=9606 GN=ABCF2 PE=1 SV=2	sp|Q9UG63|ABCF2_HUMAN	71 kDa	0.997762	1	1		282191	164363	130248	66314.6	46633.7	31463.6	61355.1	24535.2	14768.4	Missing Value	38760.4	119130	266988	413847	296109	120333	752290	37682.1	106782
1466	TRUE	Empty	sp|Q8IWP9|CC28A_HUMAN Coiled-coil domain-containing protein 28A OS=Homo sapiens OX=9606 GN=CCDC28A PE=1 SV=1	sp|Q8IWP9|CC28A_HUMAN	30 kDa	0.997732	1	1		53887.5	62348.8	73260.4	36522.7	43019.8	14645	59155.4	13956.8	Missing Value	8278.43	20984.8	16363	152797	175877	151058	9518.19	76698.8	6254.33	8417.12
1467	TRUE	Empty	sp|Q5T160|SYRM_HUMAN Probable arginine--tRNA ligase, mitochondrial OS=Homo sapiens OX=9606 GN=RARS2 PE=1 SV=1	sp|Q5T160|SYRM_HUMAN	66 kDa	0.997714	1	1		378505	415276	483014	1299995	442414	533094	1019290	150303	105024	416112	459830	101982	476654	578687	452903	401789	685708	152162	45614.4
1468	TRUE	Empty	sp|O95881|TXD12_HUMAN Thioredoxin domain-containing protein 12 OS=Homo sapiens OX=9606 GN=TXNDC12 PE=1 SV=1	sp|O95881|TXD12_HUMAN	19 kDa	0.997712	1	1		27053080	29446730	25654780	50999820	41788110	25007060	36907880	17761680	15302740	23428700	19694610	13084490	23023950	24943880	21953490	32817940	60180610	15741580	18331840
1469	TRUE	Empty	sp|Q5JTZ9|SYAM_HUMAN Alanine--tRNA ligase, mitochondrial OS=Homo sapiens OX=9606 GN=AARS2 PE=1 SV=1	sp|Q5JTZ9|SYAM_HUMAN	107 kDa	0.997676	1	1		1697347	1801565	1315327	5630277	3080118	3769858	4127666	1482375	1043520	2521323	2451996	388394	563261	920419	1188613	1700281	2399898	268024	177077
1470	TRUE	Empty	sp|Q13310|PABP4_HUMAN Polyadenylate-binding protein 4 OS=Homo sapiens OX=9606 GN=PABPC4 PE=1 SV=1	sp|Q13310|PABP4_HUMAN	71 kDa	0.997657	1	1		885312	587417	896462	303056	185682	165297	344934	181697	108918	476021	443998	364936	2341427	2017953	1564407	865524	990050	437693	537336
1471	TRUE	Empty	Group of sp|P83881|RL36A_HUMAN 60S ribosomal protein L36a OS=Homo sapiens OX=9606 GN=RPL36A PE=1 SV=2	sp|P83881|RL36A_HUMAN (+1)		0.997632	1	1		1604756	1867398	2273678	115074	217675	131018	203134	124532	58812.9	273721	84335.7	882654	3139607	2515864	2585566	1985874	9810769	494816	526126
1471.1	TRUE	Empty	sp|P83881|RL36A_HUMAN 60S ribosomal protein L36a OS=Homo sapiens OX=9606 GN=RPL36A PE=1 SV=2	sp|P83881|RL36A_HUMAN	12 kDa	0.997632	1	1		1604756	1867398	2273678	115074	217675	131018	203134	124532	58812.9	273721	84335.7	882654	3139607	2515864	2585566	1985874	9810769	494816	526126
1471.2	TRUE	Empty	sp|Q969Q0|RL36L_HUMAN 60S ribosomal protein L36a-like OS=Homo sapiens OX=9606 GN=RPL36AL PE=1 SV=3	sp|Q969Q0|RL36L_HUMAN	12 kDa	0.997632	1	1		1604756	1867398	2273678	115074	217675	131018	203134	124532	58812.9	273721	84335.7	882654	3139607	2515864	2585566	1985874	9810769	494816	526126
1472	TRUE	Empty	sp|P68402|PA1B2_HUMAN Platelet-activating factor acetylhydrolase IB subunit beta OS=Homo sapiens OX=9606 GN=PAFAH1B2 PE=1 SV=1	sp|P68402|PA1B2_HUMAN	26 kDa	0.997628	1	1		2274770	2344704	2157428	1695741	1318904	947201	1568044	1623669	1001140	1989075	1489977	2042430	3018765	4029218	3078326	2307377	4393352	1563990	1703508
1473	TRUE	Empty	Group of sp|A6NHQ2|FBLL1_HUMAN rRNA/tRNA 2'-O-methyltransferase fibrillarin-like protein 1 OS=Homo sapiens OX=9606 GN=FBLL1 PE=3 SV=2	sp|A6NHQ2|FBLL1_HUMAN (+1)		0.997622	1	1		1688848	2233447	1611848	4289566	1404137	2138126	2810311	1819198	1528303	2268736	2048571	1558460	1666730	1536574	1305908	1998032	3060246	790615	160912
1473.1	TRUE	Empty	sp|A6NHQ2|FBLL1_HUMAN rRNA/tRNA 2'-O-methyltransferase fibrillarin-like protein 1 OS=Homo sapiens OX=9606 GN=FBLL1 PE=3 SV=2	sp|A6NHQ2|FBLL1_HUMAN	35 kDa	0.997622	1	1		1688848	2233447	1611848	4289566	1404137	2138126	2810311	1819198	1528303	2268736	2048571	1558460	1666730	1536574	1305908	1998032	3060246	790615	160912
1473.2	TRUE	Empty	sp|P22087|FBRL_HUMAN rRNA 2'-O-methyltransferase fibrillarin OS=Homo sapiens OX=9606 GN=FBL PE=1 SV=2	sp|P22087|FBRL_HUMAN	34 kDa	0.997622	1	1		1688848	2233447	1611848	4289566	1404137	2138126	2810311	1819198	1528303	2268736	2048571	1558460	1666730	1536574	1305908	1998032	3060246	790615	160912
1474	TRUE	Empty	sp|O00116|ADAS_HUMAN Alkyldihydroxyacetonephosphate synthase, peroxisomal OS=Homo sapiens OX=9606 GN=AGPS PE=1 SV=1	sp|O00116|ADAS_HUMAN	73 kDa	0.997621	1	1		Missing Value	Missing Value	Missing Value	Missing Value	Missing Value	Missing Value	Missing Value	Missing Value	Missing Value	Missing Value	Missing Value	Missing Value	Missing Value	Missing Value	Missing Value	Missing Value	Missing Value	Missing Value	Missing Value
1475	TRUE	Empty	sp|Q9Y6Q2|STON1_HUMAN Stonin-1 OS=Homo sapiens OX=9606 GN=STON1 PE=1 SV=2	sp|Q9Y6Q2|STON1_HUMAN	83 kDa	0.997605	1	1		348117	267382	347564	205008	122921	155752	355329	68714.4	97204.6	196971	133796	115121	414505	455095	360717	459296	1573029	101619	160458
1476	TRUE	Empty	sp|Q9UQ53|MGT4B_HUMAN Alpha-1,3-mannosyl-glycoprotein 4-beta-N-acetylglucosaminyltransferase B OS=Homo sapiens OX=9606 GN=MGAT4B PE=1 SV=1	sp|Q9UQ53|MGT4B_HUMAN	63 kDa	0.9976	1	1		784420	780635	741373	520700	428603	339035	512441	517390	453527	553294	399902	594809	1505952	1244839	1102469	811183	1080222	241374	309578
1477	TRUE	Empty	sp|Q6KF10|GDF6_HUMAN Growth/differentiation factor 6 OS=Homo sapiens OX=9606 GN=GDF6 PE=1 SV=1	sp|Q6KF10|GDF6_HUMAN	51 kDa	0.997594	1	1		1189144	1286802	1320721	12477.7	80081.8	33933.5	9103.31	230836	147657	91686	81564.3	1927660	3363564	4077666	3564277	1526039	2059219	509657	577710
1478	TRUE	Empty	sp|O75093|SLIT1_HUMAN Slit homolog 1 protein OS=Homo sapiens OX=9606 GN=SLIT1 PE=2 SV=4	sp|O75093|SLIT1_HUMAN	168 kDa	0.997591	1	1		4257505	4630440	2986129	2904340	1766679	975648	1962301	2001947	2222039	4975901	3027634	1183535	3702429	2895861	2645102	5631037	14701950	2639970	2108021
1479	TRUE	Empty	sp|Q86W92|LIPB1_HUMAN Liprin-beta-1 OS=Homo sapiens OX=9606 GN=PPFIBP1 PE=1 SV=2	sp|Q86W92|LIPB1_HUMAN	114 kDa	0.997577	1	1		97546.3	100892	39524.4	41501.3	14510.2	66608.3	71420.1	24034.1	17354.4	45486.7	19522.4	13692.5	14438.2	63935	Missing Value	150176	304636	13092.1	22156.2
1480	TRUE	Empty	sp|Q8NCE0|SEN2_HUMAN tRNA-splicing endonuclease subunit Sen2 OS=Homo sapiens OX=9606 GN=TSEN2 PE=1 SV=2	sp|Q8NCE0|SEN2_HUMAN	53 kDa	0.997558	1	1		3356816	3679079	3879861	2783294	1480017	967259	2492973	1696259	1334138	2904608	1620011	2088696	8387354	6786815	5077510	3899147	10020480	2260990	2271670
1481	TRUE	Empty	sp|P22830|HEMH_HUMAN Ferrochelatase, mitochondrial OS=Homo sapiens OX=9606 GN=FECH PE=1 SV=2	sp|P22830|HEMH_HUMAN	48 kDa	0.997528	1	1		557170	447142	100990	859426	698158	392104	698586	216573	106859	196210	360984	143302	296364	584521	689047	350021	346599	215299	42946.3
1482	TRUE	Empty	sp|O43493|TGON2_HUMAN Trans-Golgi network integral membrane protein 2 OS=Homo sapiens OX=9606 GN=TGOLN2 PE=1 SV=3	sp|O43493|TGON2_HUMAN	51 kDa	0.997511	1	1		2154447	2113743	1816273	1639992	778798	419769	1085741	1070156	1376305	1771367	1400695	1055165	1131628	1405078	1121907	3625701	7651442	2756307	2044259
1483	TRUE	Empty	sp|Q9BRQ8|AIFM2_HUMAN Apoptosis-inducing factor 2 OS=Homo sapiens OX=9606 GN=AIFM2 PE=1 SV=1	sp|Q9BRQ8|AIFM2_HUMAN	41 kDa	0.997477	1	1		Missing Value	Missing Value	Missing Value	Missing Value	Missing Value	Missing Value	Missing Value	Missing Value	Missing Value	Missing Value	Missing Value	Missing Value	Missing Value	Missing Value	Missing Value	Missing Value	Missing Value	Missing Value	Missing Value
1484	TRUE	Empty	sp|P42345|MTOR_HUMAN Serine/threonine-protein kinase mTOR OS=Homo sapiens OX=9606 GN=MTOR PE=1 SV=1	sp|P42345|MTOR_HUMAN	289 kDa	0.99746	1	1		236222	179394	157310	161404	28435.6	6911.05	29694.5	34579.2	72840.8	78560.4	65244.8	202567	220899	358447	151319	466437	635454	144751	94361
1485	TRUE	Empty	sp|Q8N0U8|VKORL_HUMAN Vitamin K epoxide reductase complex subunit 1-like protein 1 OS=Homo sapiens OX=9606 GN=VKORC1L1 PE=1 SV=2	sp|Q8N0U8|VKORL_HUMAN	20 kDa	0.99744	1	1		2827795	3322426	2614220	3484699	2691933	1335859	2774818	648389	710081	1457442	1321488	1641662	4812536	4476494	4019281	2002484	5696381	768638	1323262
1486	TRUE	Empty	sp|P21964|COMT_HUMAN Catechol O-methyltransferase OS=Homo sapiens OX=9606 GN=COMT PE=1 SV=2	sp|P21964|COMT_HUMAN	30 kDa	0.997438	1	1		15535140	17993420	18189510	12067090	10872870	5692223	11948050	3993434	3615623	7960222	4971582	12252990	34461750	29888950	23939000	15246960	41806330	9426282	13005800
1487	TRUE	Empty	sp|P04792|HSPB1_HUMAN Heat shock protein beta-1 OS=Homo sapiens OX=9606 GN=HSPB1 PE=1 SV=2	sp|P04792|HSPB1_HUMAN	23 kDa	0.997435	1	1		14902080	14945070	14708200	6195000	3959267	3193138	6487118	5274564	4529102	10693700	8891638	12971420	23784530	26571210	20271630	14425350	43608890	11591860	19260370
1488	TRUE	Empty	sp|P49795|RGS19_HUMAN Regulator of G-protein signaling 19 OS=Homo sapiens OX=9606 GN=RGS19 PE=1 SV=1	sp|P49795|RGS19_HUMAN	25 kDa	0.997414	1	1		Missing Value	Missing Value	Missing Value	39342.2	52596.5	15316.6	26440.7	Missing Value	Missing Value	Missing Value	Missing Value	14149.9	Missing Value	Missing Value	46606.2	Missing Value	116048	15999.6	Missing Value
1489	TRUE	Empty	sp|O43676|NDUB3_HUMAN NADH dehydrogenase [ubiquinone] 1 beta subcomplex subunit 3 OS=Homo sapiens OX=9606 GN=NDUFB3 PE=1 SV=3	sp|O43676|NDUB3_HUMAN	11 kDa	0.997406	1	1		4264003	4192313	4222622	9070537	5169154	4236061	7005374	1617587	529901	3513251	2586509	2037006	6395203	6841393	7251253	2517757	5312365	1902529	1664689
1490	TRUE	Empty	sp|Q96CW5|GCP3_HUMAN Gamma-tubulin complex component 3 OS=Homo sapiens OX=9606 GN=TUBGCP3 PE=1 SV=2	sp|Q96CW5|GCP3_HUMAN	104 kDa	0.997388	1	1		303206	360508	249268	96093	46615.7	60536.7	141659	44200	17786.5	94654.5	71469	162764	261288	463992	330061	446298	960236	65495.8	44430.8
1491	TRUE	Empty	sp|P10155|RO60_HUMAN 60 kDa SS-A/Ro ribonucleoprotein OS=Homo sapiens OX=9606 GN=RO60 PE=1 SV=2	sp|P10155|RO60_HUMAN	61 kDa	0.997377	1	1		62920.5	70211.3	44643.2	49445.9	58914.1	11290.4	58587	Missing Value	Missing Value	23361.2	5846.99	34114.8	15608.4	130559	80465.4	73828.9	167312	14450.2	27148.7
1492	TRUE	Empty	sp|O96005|CLPT1_HUMAN Cleft lip and palate transmembrane protein 1 OS=Homo sapiens OX=9606 GN=CLPTM1 PE=1 SV=1	sp|O96005|CLPT1_HUMAN	76 kDa	0.99736	1	1		1173980	919550	1227188	447526	473872	144813	1120983	233807	238528	680051	455178	514445	1738449	1444142	1137842	1312560	4931189	512252	609628
1493	TRUE	Empty	sp|Q8NCC3|PAG15_HUMAN Group XV phospholipase A2 OS=Homo sapiens OX=9606 GN=PLA2G15 PE=1 SV=2	sp|Q8NCC3|PAG15_HUMAN	47 kDa	0.997359	1	1		6715448	6943745	6003430	3006124	1579662	926477	2107128	7899441	6141902	11313000	9529805	1126396	2463810	2371600	1616935	10992120	29211970	3475903	3007124
1494	TRUE	Empty	sp|P05091|ALDH2_HUMAN Aldehyde dehydrogenase, mitochondrial OS=Homo sapiens OX=9606 GN=ALDH2 PE=1 SV=2	sp|P05091|ALDH2_HUMAN	56 kDa	0.99735	1	1		161021	521800	107360	449395	343515	408747	635088	148506	23901.7	136890	96262.5	140283	692491	482644	208219	546195	1173436	179985	61766.8
1495	TRUE	Empty	sp|Q9NYL4|FKB11_HUMAN Peptidyl-prolyl cis-trans isomerase FKBP11 OS=Homo sapiens OX=9606 GN=FKBP11 PE=1 SV=1	sp|Q9NYL4|FKB11_HUMAN	22 kDa	0.997342	1	1		10091610	10399230	10077130	19798960	17210670	8533685	17627260	4651878	3632822	6547282	5320216	6895001	20782900	20102470	15277880	7281930	19610020	3256793	4079851
1496	TRUE	Empty	sp|Q9HD34|LYRM4_HUMAN LYR motif-containing protein 4 OS=Homo sapiens OX=9606 GN=LYRM4 PE=1 SV=1	sp|Q9HD34|LYRM4_HUMAN	11 kDa	0.99734	1	1		3279540	3541157	3376789	8255235	5453733	4741651	6794584	2373987	1472072	3965471	3475399	1635592	2072709	2697542	3769651	2872336	4487394	1182470	801292
1497	TRUE	Empty	sp|P52594|AGFG1_HUMAN Arf-GAP domain and FG repeat-containing protein 1 OS=Homo sapiens OX=9606 GN=AGFG1 PE=1 SV=2	sp|P52594|AGFG1_HUMAN	58 kDa	0.997335	1	1		299988	301183	624232	537619	387716	144736	226788	99112	75398	150261	91609.9	218350	577248	523161	177441	484633	812551	288435	325579
1498	TRUE	Empty	sp|Q8IWE2|NXP20_HUMAN Protein NOXP20 OS=Homo sapiens OX=9606 GN=FAM114A1 PE=1 SV=2	sp|Q8IWE2|NXP20_HUMAN	61 kDa	0.997319	1	1		218378	217039	223698	40137.7	508.858	1780.86	174916	35582.1	36325.3	37908.7	86418.4	235768	830961	973297	482592	314649	588950	102829	235709
1499	TRUE	Empty	sp|Q96BJ3|AIDA_HUMAN Axin interactor, dorsalization-associated protein OS=Homo sapiens OX=9606 GN=AIDA PE=1 SV=1	sp|Q96BJ3|AIDA_HUMAN	35 kDa	0.997289	1	1		2426705	2643746	2534276	1945512	1771369	1067845	2089643	508546	536672	620977	681361	1865005	3965074	4547683	3159258	2983262	7034686	2025634	1970687
1500	TRUE	Empty	sp|Q8NC54|KCT2_HUMAN Keratinocyte-associated transmembrane protein 2 OS=Homo sapiens OX=9606 GN=KCT2 PE=1 SV=2	sp|Q8NC54|KCT2_HUMAN	29 kDa	0.997287	1	1		4572677	5464552	5849721	1568552	1500438	1293721	1975247	1918745	2733853	3396832	2306790	4218859	7586319	8465142	7732025	6056288	19853420	2127595	2016264
1501	TRUE	Empty	sp|O60493|SNX3_HUMAN Sorting nexin-3 OS=Homo sapiens OX=9606 GN=SNX3 PE=1 SV=3	sp|O60493|SNX3_HUMAN	19 kDa	0.997278	1	1		3157365	3015810	3039225	1067421	859877	684640	960512	990043	685198	1551639	1192371	2245495	6695643	6231996	4964774	2492658	7664491	1372911	1155986
1502	TRUE	Empty	sp|Q7LGA3|HS2ST_HUMAN Heparan sulfate 2-O-sulfotransferase 1 OS=Homo sapiens OX=9606 GN=HS2ST1 PE=1 SV=1	sp|Q7LGA3|HS2ST_HUMAN	42 kDa	0.997245	1	1		2281458	2303204	2341342	1030362	469336	427218	929969	1702027	1646079	2222156	1715886	917143	2023818	2599257	1664351	3668640	12462630	126549	27861.7
1503	TRUE	Empty	sp|Q8N9A8|NEPR1_HUMAN Nuclear envelope phosphatase-regulatory subunit 1 OS=Homo sapiens OX=9606 GN=CNEP1R1 PE=1 SV=1	sp|Q8N9A8|NEPR1_HUMAN	14 kDa	0.997242	1	1		2372225	2389360	1390109	1907557	1359035	740719	1956228	721409	566953	1403690	1074824	1755848	2557069	1960931	3008924	2652288	6484134	748723	817135
1504	TRUE	Empty	sp|Q08629|TICN1_HUMAN Testican-1 OS=Homo sapiens OX=9606 GN=SPOCK1 PE=1 SV=1	sp|Q08629|TICN1_HUMAN	49 kDa	0.99721	1	1		12789780	13893730	12980110	24261980	24981190	15269420	23847320	6842813	4644090	7749329	6698651	5708321	9299868	11802930	8253649	17362780	34116630	5682569	5394258
1505	TRUE	Empty	sp|P62899|RL31_HUMAN 60S ribosomal protein L31 OS=Homo sapiens OX=9606 GN=RPL31 PE=1 SV=1	sp|P62899|RL31_HUMAN	14 kDa	0.997196	1	1		6084214	7106620	5337300	1800053	988609	1111228	9207957	387812	789453	1681558	869824	3829107	11544420	10251270	10787480	6227079	24706590	3504698	3875331
1506	TRUE	Empty	sp|Q15771|RAB30_HUMAN Ras-related protein Rab-30 OS=Homo sapiens OX=9606 GN=RAB30 PE=1 SV=2	sp|Q15771|RAB30_HUMAN	23 kDa	0.997173	1	1		1088988	1144738	1311065	811436	598654	335362	836265	342044	339675	768635	560109	797563	1989047	1419533	1267029	2520484	4282569	654756	902234
1507	TRUE	Empty	sp|P78417|GSTO1_HUMAN Glutathione S-transferase omega-1 OS=Homo sapiens OX=9606 GN=GSTO1 PE=1 SV=2	sp|P78417|GSTO1_HUMAN	28 kDa	0.997172	1	1		1059391	1420610	1263511	1363274	1337526	949137	1745439	1072031	757349	1975423	1205681	1144231	1260168	1755659	1165381	1360518	2492228	1259836	1714549
1508	TRUE	Empty	sp|P15289|ARSA_HUMAN Arylsulfatase A OS=Homo sapiens OX=9606 GN=ARSA PE=1 SV=3	sp|P15289|ARSA_HUMAN	54 kDa	0.997161	1	1		6665394	6619818	6697621	663390	672418	619861	1089216	2881104	2636279	7848960	5580065	522966	1612731	1551119	878774	10920940	46889830	2601170	2881908
1509	TRUE	Empty	sp|Q6PML9|ZNT9_HUMAN Zinc transporter 9 OS=Homo sapiens OX=9606 GN=SLC30A9 PE=1 SV=1	sp|Q6PML9|ZNT9_HUMAN	64 kDa	0.99716	1	1		51806.8	133263	Missing Value	247764	11662	59553.2	122032	22842.1	12746.1	95136.2	65231	13723.4	133958	80426.9	46564.8	Missing Value	65036.5	Missing Value	Missing Value
1510	TRUE	Empty	sp|P07954|FUMH_HUMAN Fumarate hydratase, mitochondrial OS=Homo sapiens OX=9606 GN=FH PE=1 SV=3	sp|P07954|FUMH_HUMAN	55 kDa	0.997148	1	1		599239	192550	576269	568397	1869254	2682768	2323452	447830	687216	2822813	2211058	542961	142798	119914	807572	61273.4	103692	352508	239436
1511	TRUE	Empty	sp|O43292|GPAA1_HUMAN Glycosylphosphatidylinositol anchor attachment 1 protein OS=Homo sapiens OX=9606 GN=GPAA1 PE=1 SV=3	sp|O43292|GPAA1_HUMAN	68 kDa	0.997144	1	1		295057	355318	276148	200869	Missing Value	53963.2	66766.4	23576.9	60790.3	265025	Missing Value	5921.13	475786	527836	485085	432173	836515	86099.1	133555
1512	TRUE	Empty	sp|Q9Y646|CBPQ_HUMAN Carboxypeptidase Q OS=Homo sapiens OX=9606 GN=CPQ PE=1 SV=1	sp|Q9Y646|CBPQ_HUMAN	52 kDa	0.997143	1	1		41528360	45202340	42686960	11954660	10686060	7662034	16876060	39458400	28328950	63404870	51137310	7093680	17237070	15831740	12067330	69225140	172530900	22522660	21146140
1513	TRUE	Empty	sp|Q07960|RHG01_HUMAN Rho GTPase-activating protein 1 OS=Homo sapiens OX=9606 GN=ARHGAP1 PE=1 SV=1	sp|Q07960|RHG01_HUMAN	50 kDa	0.99713	1	1		2813160	2646523	2496071	1289245	765654	605018	1199731	347206	328563	923456	623578	2541144	7047187	6674614	5459862	1508901	2883626	899674	955769
1514	TRUE	Empty	sp|Q96I99|SUCB2_HUMAN Succinate--CoA ligase [GDP-forming] subunit beta, mitochondrial OS=Homo sapiens OX=9606 GN=SUCLG2 PE=1 SV=2	sp|Q96I99|SUCB2_HUMAN	47 kDa	0.997111	1	1		4283570	5473090	5422452	11728180	8972920	7771901	10906060	3188506	2529997	6748080	6022450	1480852	3988828	4453820	4897267	5779997	9331924	1333567	513815
1515	TRUE	Empty	sp|Q9ULS5|TMCC3_HUMAN Transmembrane and coiled-coil domain protein 3 OS=Homo sapiens OX=9606 GN=TMCC3 PE=1 SV=3	sp|Q9ULS5|TMCC3_HUMAN	54 kDa	0.997093	1	1		1292893	1175681	1205376	1813865	1122506	580569	1770747	515455	261964	822958	1019374	391102	1821381	1692702	1200273	1366591	5065777	453490	629682
1516	TRUE	Empty	sp|O75356|ENTP5_HUMAN Ectonucleoside triphosphate diphosphohydrolase 5 OS=Homo sapiens OX=9606 GN=ENTPD5 PE=1 SV=1	sp|O75356|ENTP5_HUMAN	48 kDa	0.997092	1	1		Missing Value	Missing Value	Missing Value	Missing Value	Missing Value	Missing Value	Missing Value	Missing Value	Missing Value	Missing Value	Missing Value	Missing Value	Missing Value	Missing Value	Missing Value	Missing Value	Missing Value	Missing Value	Missing Value
1517	TRUE	Empty	Group of sp|Q13362|2A5G_HUMAN Serine/threonine-protein phosphatase 2A 56 kDa regulatory subunit gamma isoform OS=Homo sapiens OX=9606 GN=PPP2R5C PE=1 SV=3	sp|Q13362|2A5G_HUMAN (+3)		0.997085	1	1		51011.5	66977.2	46003.1	103523	15840.1	16666	128221	15242.2	Missing Value	18859.9	47392.3	15802.4	53879.7	111809	75486.8	26410.5	302799	22860.1	87782.9
1517.1	TRUE	Empty	sp|Q13362|2A5G_HUMAN Serine/threonine-protein phosphatase 2A 56 kDa regulatory subunit gamma isoform OS=Homo sapiens OX=9606 GN=PPP2R5C PE=1 SV=3	sp|Q13362|2A5G_HUMAN	61 kDa	0.997085	1	1		51011.5	66977.2	46003.1	103523	15840.1	16666	128221	15242.2	Missing Value	18859.9	47392.3	15802.4	53879.7	111809	75486.8	26410.5	302799	22860.1	87782.9
1517.2	TRUE	Empty	sp|Q14738|2A5D_HUMAN Serine/threonine-protein phosphatase 2A 56 kDa regulatory subunit delta isoform OS=Homo sapiens OX=9606 GN=PPP2R5D PE=1 SV=1	sp|Q14738|2A5D_HUMAN	70 kDa	0.997085	1	1		51011.5	66977.2	46003.1	103523	15840.1	16666	128221	15242.2	Missing Value	18859.9	47392.3	15802.4	53879.7	111809	75486.8	26410.5	302799	22860.1	87782.9
1517.3	TRUE	Empty	sp|Q15173|2A5B_HUMAN Serine/threonine-protein phosphatase 2A 56 kDa regulatory subunit beta isoform OS=Homo sapiens OX=9606 GN=PPP2R5B PE=1 SV=1	sp|Q15173|2A5B_HUMAN	57 kDa	0.997085	1	1		51011.5	66977.2	46003.1	103523	15840.1	16666	128221	15242.2	Missing Value	18859.9	47392.3	15802.4	53879.7	111809	75486.8	26410.5	302799	22860.1	87782.9
1517.4	TRUE	Empty	sp|Q16537|2A5E_HUMAN Serine/threonine-protein phosphatase 2A 56 kDa regulatory subunit epsilon isoform OS=Homo sapiens OX=9606 GN=PPP2R5E PE=1 SV=1	sp|Q16537|2A5E_HUMAN	55 kDa	0.997085	1	1		51011.5	66977.2	46003.1	103523	15840.1	16666	128221	15242.2	Missing Value	18859.9	47392.3	15802.4	53879.7	111809	75486.8	26410.5	302799	22860.1	87782.9
1518	TRUE	Empty	sp|Q8N5H3|LRA25_HUMAN Leucine repeat adapter protein 25 OS=Homo sapiens OX=9606 GN=FAM89B PE=1 SV=2	sp|Q8N5H3|LRA25_HUMAN	20 kDa	0.997065	1	1		132055	160638	294638	Missing Value	38150	33203.5	1957.03	Missing Value	Missing Value	27400.5	38458	42223.7	175579	166380	129872	318102	901740	176161	157380
1519	TRUE	Empty	sp|Q9Y6M9|NDUB9_HUMAN NADH dehydrogenase [ubiquinone] 1 beta subcomplex subunit 9 OS=Homo sapiens OX=9606 GN=NDUFB9 PE=1 SV=3	sp|Q9Y6M9|NDUB9_HUMAN	22 kDa	0.997059	1	1		8062537	7070678	6275460	13407700	6848758	8387474	13867820	2605103	2781537	8064449	7142180	2285171	7394233	8949867	9198257	7107471	13315320	1363152	857993
1520	TRUE	Empty	sp|Q15678|PTN14_HUMAN Tyrosine-protein phosphatase non-receptor type 14 OS=Homo sapiens OX=9606 GN=PTPN14 PE=1 SV=2	sp|Q15678|PTN14_HUMAN	135 kDa	0.997048	1	1		56742.5	9192.78	9768.36	86938.6	17765.7	12476	6629.71	7094.84	Missing Value	11391	Missing Value	Missing Value	61295.6	122600	33726	19085.6	618218	41121.1	19340.5
1521	TRUE	Empty	sp|Q9Y276|BCS1_HUMAN Mitochondrial chaperone BCS1 OS=Homo sapiens OX=9606 GN=BCS1L PE=1 SV=1	sp|Q9Y276|BCS1_HUMAN	48 kDa	0.997015	1	1		165083	251575	196129	215235	145743	148631	347174	64190.7	56146.8	206283	185080	40722.7	163363	228118	221678	152957	270978	66350.6	75954.8
1522	TRUE	Empty	sp|Q08722|CD47_HUMAN Leukocyte surface antigen CD47 OS=Homo sapiens OX=9606 GN=CD47 PE=1 SV=1	sp|Q08722|CD47_HUMAN	35 kDa	0.996997	1	1		23618710	25745300	24243180	26818610	19372900	13531780	24371770	10376280	8241470	20153850	13421050	15906400	30354960	31923070	25654270	23887540	50387740	18027250	18882010
1523	TRUE	Empty	sp|Q9HAT2|SIAE_HUMAN Sialate O-acetylesterase OS=Homo sapiens OX=9606 GN=SIAE PE=1 SV=1	sp|Q9HAT2|SIAE_HUMAN	58 kDa	0.996984	1	1		57520.3	119114	34667.7	44464.2	88781.2	43749.7	11351.6	117632	47003.9	34506.1	105477	13783.7	37819.8	55667.9	169428	283519	172667	Missing Value	81064.7
1524	TRUE	Empty	sp|P99999|CYC_HUMAN Cytochrome c OS=Homo sapiens OX=9606 GN=CYCS PE=1 SV=2	sp|P99999|CYC_HUMAN	12 kDa	0.996967	1	1		33683650	36468690	39322080	87877310	55811620	56821200	61114970	22113860	17888540	38386660	35633850	21507740	44374290	47367800	56085160	29727820	34224190	11843240	9604174
1525	TRUE	Empty	sp|Q9UMX0|UBQL1_HUMAN Ubiquilin-1 OS=Homo sapiens OX=9606 GN=UBQLN1 PE=1 SV=2	sp|Q9UMX0|UBQL1_HUMAN	63 kDa	0.996933	1	1		405791	536796	420116	564621	268072	162474	325308	304013	203029	276107	183378	420534	657751	732307	532693	576215	575441	451168	625551
1526	TRUE	Empty	sp|Q9HBH5|RDH14_HUMAN Retinol dehydrogenase 14 OS=Homo sapiens OX=9606 GN=RDH14 PE=1 SV=1	sp|Q9HBH5|RDH14_HUMAN	37 kDa	0.996927	1	1		12429180	13535790	11415220	13619910	13067910	9009822	14072040	7237358	6199606	10525330	9461433	7514916	15561220	17233710	13627050	16178500	31976460	4832418	5241266
1527	TRUE	Empty	sp|Q6YP21|KAT3_HUMAN Kynurenine--oxoglutarate transaminase 3 OS=Homo sapiens OX=9606 GN=KYAT3 PE=1 SV=1	sp|Q6YP21|KAT3_HUMAN	51 kDa	0.996913	1	1		58987.4	Missing Value	149837	492708	385018	183541	440377	115265	98571.6	249241	102996	14199.6	88330.3	111749	Missing Value	21842.8	111400	184486	200892
1528	TRUE	Empty	sp|P19634|SL9A1_HUMAN Sodium/hydrogen exchanger 1 OS=Homo sapiens OX=9606 GN=SLC9A1 PE=1 SV=2	sp|P19634|SL9A1_HUMAN	91 kDa	0.996909	1	1		314284	433336	390199	228981	86784.4	75828.9	162392	80763.9	58337	150510	50453.6	222931	306815	463556	488276	546339	1080386	348126	290134
1529	TRUE	Empty	sp|P08236|BGLR_HUMAN Beta-glucuronidase OS=Homo sapiens OX=9606 GN=GUSB PE=1 SV=2	sp|P08236|BGLR_HUMAN	75 kDa	0.996864	1	1		7119178	8115488	6970005	3797150	2030147	2095656	5054549	8538624	7619325	20700690	13137810	762926	1590492	1129305	1349630	9957129	25770720	2157082	2216705
1530	TRUE	Empty	sp|P13612|ITA4_HUMAN Integrin alpha-4 OS=Homo sapiens OX=9606 GN=ITGA4 PE=1 SV=3	sp|P13612|ITA4_HUMAN	115 kDa	0.996841	1	1		707180	789046	774132	169751	194928	73895.3	243072	10930.5	52083.3	47579.1	45575.4	249553	988716	736924	376072	689780	4301215	492977	673667
1531	TRUE	Empty	sp|Q96TA2|YMEL1_HUMAN ATP-dependent zinc metalloprotease YME1L1 OS=Homo sapiens OX=9606 GN=YME1L1 PE=1 SV=2	sp|Q96TA2|YMEL1_HUMAN	86 kDa	0.996835	1	1		260136	686464	385452	793899	425290	349322	385149	275876	173437	539169	403883	271054	635656	400623	582457	658721	430686	118346	203257
1532	TRUE	Empty	sp|Q5TZA2|CROCC_HUMAN Rootletin OS=Homo sapiens OX=9606 GN=CROCC PE=1 SV=1	sp|Q5TZA2|CROCC_HUMAN	229 kDa	0.996833	1	1		96447420	109832200	99750090	65974770	72818740	43373950	83770370	24948590	23056760	59115300	34943120	49916770	123324200	110522900	99032470	130491600	286569900	105201100	74221160
1533	TRUE	Empty	sp|P83111|LACTB_HUMAN Serine beta-lactamase-like protein LACTB, mitochondrial OS=Homo sapiens OX=9606 GN=LACTB PE=1 SV=2	sp|P83111|LACTB_HUMAN	61 kDa	0.996791	1	1		1218877	1043677	1159495	2282994	1454991	1163225	2331041	443174	254866	891489	964332	673123	2332649	1931490	2839843	1344855	3161483	329784	308392
1534	TRUE	Empty	sp|P55061|BI1_HUMAN Bax inhibitor 1 OS=Homo sapiens OX=9606 GN=TMBIM6 PE=1 SV=2	sp|P55061|BI1_HUMAN	27 kDa	0.996781	1	1		3938300	3948592	3655018	4077384	3895860	2108422	3753675	1481399	1170577	1672916	1628022	2187469	5582988	5823319	4034748	4155833	9725292	1823376	2208503
1535	TRUE	Empty	sp|Q9UDW1|QCR9_HUMAN Cytochrome b-c1 complex subunit 9 OS=Homo sapiens OX=9606 GN=UQCR10 PE=1 SV=3	sp|Q9UDW1|QCR9_HUMAN	7 kDa	0.996779	1	1		12194350	13095520	12270050	34846490	18149050	19957080	31194170	8007329	5211598	13104970	11934250	4622054	8592513	11716950	14496960	12406730	19761100	3057170	1841906
1536	TRUE	Empty	sp|P55884|EIF3B_HUMAN Eukaryotic translation initiation factor 3 subunit B OS=Homo sapiens OX=9606 GN=EIF3B PE=1 SV=3	sp|P55884|EIF3B_HUMAN	92 kDa	0.996742	1	1		612142	631229	449796	498506	159251	175007	402552	295333	100517	620117	437511	172737	1300900	1492418	620956	1212273	2980963	374313	337377
1537	TRUE	Empty	sp|Q38SD2|LRRK1_HUMAN Leucine-rich repeat serine/threonine-protein kinase 1 OS=Homo sapiens OX=9606 GN=LRRK1 PE=1 SV=3	sp|Q38SD2|LRRK1_HUMAN	225 kDa	0.996733	1	1		1004136	1069138	899782	1935177	1091251	942231	2637585	347726	224252	750248	762212	169136	835597	1064574	913152	804819	2922060	656029	702482
1538	TRUE	Empty	sp|Q8TD43|TRPM4_HUMAN Transient receptor potential cation channel subfamily M member 4 OS=Homo sapiens OX=9606 GN=TRPM4 PE=1 SV=1	sp|Q8TD43|TRPM4_HUMAN	134 kDa	0.996692	1	1		392716	624745	381923	154568	61821.8	58543.3	194684	57459.3	24245.2	95986.9	6606.34	221451	733354	1289988	689023	363706	1200928	409937	459452
1539	TRUE	Empty	sp|Q15464|SHB_HUMAN SH2 domain-containing adapter protein B OS=Homo sapiens OX=9606 GN=SHB PE=1 SV=2	sp|Q15464|SHB_HUMAN	55 kDa	0.996691	1	1		Missing Value	Missing Value	Missing Value	Missing Value	Missing Value	Missing Value	Missing Value	Missing Value	Missing Value	Missing Value	Missing Value	Missing Value	Missing Value	Missing Value	Missing Value	Missing Value	Missing Value	Missing Value	Missing Value
1540	TRUE	Empty	sp|Q9H7Z7|PGES2_HUMAN Prostaglandin E synthase 2 OS=Homo sapiens OX=9606 GN=PTGES2 PE=1 SV=1	sp|Q9H7Z7|PGES2_HUMAN	42 kDa	0.996671	1	1		2283285	2241766	2433893	5461949	3206365	2236681	4720877	829174	701963	1849454	1963745	559908	3389935	2985054	3224582	2165090	4399802	1008830	675029
1541	TRUE	Empty	Group of sp|P29353|SHC1_HUMAN SHC-transforming protein 1 OS=Homo sapiens OX=9606 GN=SHC1 PE=1 SV=4	sp|P29353|SHC1_HUMAN (+1)		0.996661	1	1		Missing Value	Missing Value	Missing Value	Missing Value	Missing Value	Missing Value	Missing Value	Missing Value	Missing Value	Missing Value	Missing Value	Missing Value	Missing Value	Missing Value	Missing Value	Missing Value	Missing Value	Missing Value	Missing Value
1541.1	TRUE	Empty	sp|P29353|SHC1_HUMAN SHC-transforming protein 1 OS=Homo sapiens OX=9606 GN=SHC1 PE=1 SV=4	sp|P29353|SHC1_HUMAN	63 kDa	0.996661	1	1		Missing Value	Missing Value	Missing Value	Missing Value	Missing Value	Missing Value	Missing Value	Missing Value	Missing Value	Missing Value	Missing Value	Missing Value	Missing Value	Missing Value	Missing Value	Missing Value	Missing Value	Missing Value	Missing Value
1541.2	TRUE	Empty	sp|P98077|SHC2_HUMAN SHC-transforming protein 2 OS=Homo sapiens OX=9606 GN=SHC2 PE=1 SV=4	sp|P98077|SHC2_HUMAN	62 kDa	0.996661	1	1		Missing Value	Missing Value	Missing Value	Missing Value	Missing Value	Missing Value	Missing Value	Missing Value	Missing Value	Missing Value	Missing Value	Missing Value	Missing Value	Missing Value	Missing Value	Missing Value	Missing Value	Missing Value	Missing Value
1542	TRUE	Empty	sp|O95967|FBLN4_HUMAN EGF-containing fibulin-like extracellular matrix protein 2 OS=Homo sapiens OX=9606 GN=EFEMP2 PE=1 SV=3	sp|O95967|FBLN4_HUMAN	49 kDa	0.996658	1	1		395517	778728	565558	387596	285345	159884	504370	143308	175433	338732	239053	325864	1625135	1462887	1216365	749884	2200439	181078	166146
1543	TRUE	Empty	sp|Q9UQ13|SHOC2_HUMAN Leucine-rich repeat protein SHOC-2 OS=Homo sapiens OX=9606 GN=SHOC2 PE=1 SV=2	sp|Q9UQ13|SHOC2_HUMAN	65 kDa	0.996639	1	1		916864	1024527	983032	178084	223936	109568	318943	278350	193805	458430	332724	273882	707482	696900	621638	1745493	5421017	331054	212980
1544	TRUE	Empty	sp|Q5HYI8|RABL3_HUMAN Rab-like protein 3 OS=Homo sapiens OX=9606 GN=RABL3 PE=1 SV=1	sp|Q5HYI8|RABL3_HUMAN	26 kDa	0.996603	1	1		2606302	2615957	2415460	3790177	1607129	1538167	2609789	1595079	1776433	2723090	2194923	2816640	4130327	2222063	1963521	3786496	6507892	1362587	1199530
1545	TRUE	Empty	sp|Q00325|MPCP_HUMAN Phosphate carrier protein, mitochondrial OS=Homo sapiens OX=9606 GN=SLC25A3 PE=1 SV=2	sp|Q00325|MPCP_HUMAN	40 kDa	0.996565	1	1		124901400	136369400	111278300	203182000	118481200	120061500	194599500	44346040	39843240	138320100	112674700	42737940	127834900	142477300	133348300	124815800	285259000	30026800	30535970
1546	TRUE	Empty	sp|Q8TDW0|LRC8C_HUMAN Volume-regulated anion channel subunit LRRC8C OS=Homo sapiens OX=9606 GN=LRRC8C PE=1 SV=2	sp|Q8TDW0|LRC8C_HUMAN	92 kDa	0.996553	1	1		438496	371170	492324	351122	181845	117563	205406	123282	123144	253375	169879	305074	555865	537304	449982	566462	972796	1075207	939016
1547	TRUE	Empty	sp|Q8IXM3|RM41_HUMAN 39S ribosomal protein L41, mitochondrial OS=Homo sapiens OX=9606 GN=MRPL41 PE=1 SV=1	sp|Q8IXM3|RM41_HUMAN	15 kDa	0.996535	1	1		7065393	7148260	6808257	13923510	8474265	8987068	12076420	5118989	3550189	9299653	8871014	2206511	6155593	6456272	7988169	7613722	11284830	1965540	1334394
1548	TRUE	Empty	sp|P43307|SSRA_HUMAN Translocon-associated protein subunit alpha OS=Homo sapiens OX=9606 GN=SSR1 PE=1 SV=3	sp|P43307|SSRA_HUMAN	32 kDa	0.996522	1	1		221040100	225224900	217576100	292978700	245227000	158587100	249175000	125304900	100607700	165377100	132355900	124820500	312186000	297894800	259143800	267138700	457624300	90016150	101968000
1549	TRUE	Empty	sp|Q8NBZ7|UXS1_HUMAN UDP-glucuronic acid decarboxylase 1 OS=Homo sapiens OX=9606 GN=UXS1 PE=1 SV=1	sp|Q8NBZ7|UXS1_HUMAN	48 kDa	0.996521	1	1		401453	250868	453638	484538	597229	359149	401127	273946	358311	210121	326566	296166	546659	453908	518343	354567	803611	169280	64545.5
1550	TRUE	Empty	sp|Q9UBV2|SE1L1_HUMAN Protein sel-1 homolog 1 OS=Homo sapiens OX=9606 GN=SEL1L PE=1 SV=3	sp|Q9UBV2|SE1L1_HUMAN	89 kDa	0.996472	1	1		4862500	4973012	5140182	3689091	1454923	1626498	3834104	1445255	1212907	2874870	1885276	2352647	11031660	11715950	8503848	6990660	14781410	888660	1301943
1551	TRUE	Empty	sp|Q9GZZ1|NAA50_HUMAN N-alpha-acetyltransferase 50 OS=Homo sapiens OX=9606 GN=NAA50 PE=1 SV=1	sp|Q9GZZ1|NAA50_HUMAN	19 kDa	0.996469	1	1		309525	232707	213941	271626	72342.7	83702.1	128129	66451.3	104110	306804	248126	171328	612862	391382	297281	198054	787033	189265	272360
1552	TRUE	Empty	sp|P51159|RB27A_HUMAN Ras-related protein Rab-27A OS=Homo sapiens OX=9606 GN=RAB27A PE=1 SV=3	sp|P51159|RB27A_HUMAN	25 kDa	0.996453	1	1		279276	568246	538756	198349	223482	43208.9	148706	187480	42216.5	78674.7	134363	433052	444559	391640	356313	306173	541678	599178	1244704
1553	TRUE	Empty	Group of sp|Q15365|PCBP1_HUMAN Poly(rC)-binding protein 1 OS=Homo sapiens OX=9606 GN=PCBP1 PE=1 SV=2	sp|Q15365|PCBP1_HUMAN (+1)		0.996446	1	1		Missing Value	3465.79	Missing Value	Missing Value	18258.9	9084.17	28459.5	12713.1	Missing Value	Missing Value	37313.7	25116.1	86972.8	22149	22880.5	Missing Value	27098.8	Missing Value	Missing Value
1553.1	TRUE	Empty	sp|Q15365|PCBP1_HUMAN Poly(rC)-binding protein 1 OS=Homo sapiens OX=9606 GN=PCBP1 PE=1 SV=2	sp|Q15365|PCBP1_HUMAN	37 kDa	0.996446	1	1		Missing Value	3465.79	Missing Value	Missing Value	18258.9	9084.17	28459.5	12713.1	Missing Value	Missing Value	37313.7	25116.1	86972.8	22149	22880.5	Missing Value	27098.8	Missing Value	Missing Value
1553.2	TRUE	Empty	sp|Q15366|PCBP2_HUMAN Poly(rC)-binding protein 2 OS=Homo sapiens OX=9606 GN=PCBP2 PE=1 SV=1	sp|Q15366|PCBP2_HUMAN	39 kDa	0.996446	1	1		Missing Value	3465.79	Missing Value	Missing Value	18258.9	9084.17	28459.5	12713.1	Missing Value	Missing Value	37313.7	25116.1	86972.8	22149	22880.5	Missing Value	27098.8	Missing Value	Missing Value
1554	TRUE	Empty	sp|Q9UJ83|HACL1_HUMAN 2-hydroxyacyl-CoA lyase 1 OS=Homo sapiens OX=9606 GN=HACL1 PE=1 SV=2	sp|Q9UJ83|HACL1_HUMAN	64 kDa	0.996435	1	1		63249.1	124262	119326	Missing Value	32398.3	76806.4	13870.6	60375.9	27812.5	85822.1	20184	Missing Value	240465	111556	190416	95693.6	258093	16657.2	76786.7
1555	TRUE	Empty	sp|Q9UEY8|ADDG_HUMAN Gamma-adducin OS=Homo sapiens OX=9606 GN=ADD3 PE=1 SV=1	sp|Q9UEY8|ADDG_HUMAN	79 kDa	0.996404	1	1		Missing Value	Missing Value	Missing Value	Missing Value	Missing Value	Missing Value	Missing Value	Missing Value	Missing Value	Missing Value	Missing Value	Missing Value	Missing Value	Missing Value	Missing Value	Missing Value	Missing Value	Missing Value	Missing Value
1556	TRUE	Empty	sp|Q9BQ48|RM34_HUMAN 39S ribosomal protein L34, mitochondrial OS=Homo sapiens OX=9606 GN=MRPL34 PE=1 SV=1	sp|Q9BQ48|RM34_HUMAN	10 kDa	0.996401	1	1		Missing Value	Missing Value	Missing Value	Missing Value	Missing Value	Missing Value	Missing Value	Missing Value	Missing Value	Missing Value	Missing Value	Missing Value	Missing Value	Missing Value	Missing Value	Missing Value	Missing Value	Missing Value	Missing Value
1557	TRUE	Empty	sp|Q14642|I5P1_HUMAN Type I inositol 1,4,5-trisphosphate 5-phosphatase OS=Homo sapiens OX=9606 GN=INPP5A PE=1 SV=1	sp|Q14642|I5P1_HUMAN	48 kDa	0.996391	1	1		2040722	2325951	2004063	855991	718880	406386	952262	471590	466812	927096	643104	965762	2776131	2891048	2350811	2990733	6517524	2088939	2139941
1558	TRUE	Empty	sp|O60725|ICMT_HUMAN Protein-S-isoprenylcysteine O-methyltransferase OS=Homo sapiens OX=9606 GN=ICMT PE=1 SV=1	sp|O60725|ICMT_HUMAN	32 kDa	0.99638	1	1		5788761	6215091	6135439	5812460	5172077	3006635	4764278	2174130	2069566	3216025	2873992	3518644	6793442	7929725	5803723	8006793	20973140	2623041	3177225
1559	TRUE	Empty	sp|Q9BXP2|S12A9_HUMAN Solute carrier family 12 member 9 OS=Homo sapiens OX=9606 GN=SLC12A9 PE=1 SV=1	sp|Q9BXP2|S12A9_HUMAN	96 kDa	0.996341	1	1		1930873	1880721	1722514	977690	1284788	602555	1073376	950434	632313	1166761	1347223	1289982	1462614	2437894	1317915	2223040	6935104	1106732	874208
1560	TRUE	Empty	sp|Q53GA4|PHLA2_HUMAN Pleckstrin homology-like domain family A member 2 OS=Homo sapiens OX=9606 GN=PHLDA2 PE=1 SV=2	sp|Q53GA4|PHLA2_HUMAN	17 kDa	0.996327	1	1		1089387	752409	920026	546417	727963	431401	527339	55193.3	99499.6	580754	218050	320331	786204	922623	699132	1203372	3835612	649963	542211
1561	TRUE	Empty	sp|Q68BL7|OLM2A_HUMAN Olfactomedin-like protein 2A OS=Homo sapiens OX=9606 GN=OLFML2A PE=2 SV=1	sp|Q68BL7|OLM2A_HUMAN	73 kDa	0.99632	1	1		398343	831916	420515	160163	108179	103127	92775.8	364076	240981	590469	440231	382848	1003816	938191	962167	829060	1833540	78953.2	9193.93
1562	TRUE	Empty	sp|P26022|PTX3_HUMAN Pentraxin-related protein PTX3 OS=Homo sapiens OX=9606 GN=PTX3 PE=1 SV=3	sp|P26022|PTX3_HUMAN	42 kDa	0.99631	1	1		270532	608409	267626	2111976	1131483	709748	2064217	323489	1717.39	375790	334080	219776	244221	125810	Missing Value	163806	594267	254275	258000
1563	TRUE	Empty	sp|O95747|OXSR1_HUMAN Serine/threonine-protein kinase OSR1 OS=Homo sapiens OX=9606 GN=OXSR1 PE=1 SV=1	sp|O95747|OXSR1_HUMAN	58 kDa	0.996287	1	1		3674526	4495931	3588985	1843378	1526391	1135757	2143539	1571105	1067484	2141354	1905598	3788655	7912722	8539027	8218518	3751504	8641749	1252063	1847573
1564	TRUE	Empty	sp|Q02388|CO7A1_HUMAN Collagen alpha-1(VII) chain OS=Homo sapiens OX=9606 GN=COL7A1 PE=1 SV=2	sp|Q02388|CO7A1_HUMAN	295 kDa	0.996278	1	1		3935119	2573699	3980669	2272026	2480653	1684940	Missing Value	1496453	1051288	2592981	1920412	2240142	5329085	5408924	5832341	3234766	3082913	2262333	2041404
1565	TRUE	Empty	DECOY_sp|Q9Y5W8|SNX13_HUMAN	DECOY_sp|Q9Y5W8|SNX13_HUMAN		0.996262	1	1		Missing Value	Missing Value	Missing Value	Missing Value	Missing Value	Missing Value	Missing Value	Missing Value	Missing Value	Missing Value	Missing Value	Missing Value	Missing Value	Missing Value	Missing Value	Missing Value	Missing Value	Missing Value	Missing Value
1566	TRUE	Empty	sp|Q9Y5W8|SNX13_HUMAN Sorting nexin-13 OS=Homo sapiens OX=9606 GN=SNX13 PE=1 SV=4	sp|Q9Y5W8|SNX13_HUMAN	112 kDa	0.996262	1	1		307916	370235	133970	202673	55185.9	24294.6	78209.6	156549	143507	132666	66435.3	264448	461097	536922	233723	341512	665635	112104	56993.4
1567	TRUE	Empty	Group of sp|O94804|STK10_HUMAN Serine/threonine-protein kinase 10 OS=Homo sapiens OX=9606 GN=STK10 PE=1 SV=1	sp|O94804|STK10_HUMAN (+1)		0.996258	1	1		377366	295419	211070	381579	214364	164439	227142	73161.4	67217	289138	159972	187487	686441	542557	617533	286176	1505616	365181	284382
1567.1	TRUE	Empty	sp|O94804|STK10_HUMAN Serine/threonine-protein kinase 10 OS=Homo sapiens OX=9606 GN=STK10 PE=1 SV=1	sp|O94804|STK10_HUMAN	112 kDa	0.996258	1	1		377366	295419	211070	381579	214364	164439	227142	73161.4	67217	289138	159972	187487	686441	542557	617533	286176	1505616	365181	284382
1567.2	TRUE	Empty	sp|Q9H2G2|SLK_HUMAN STE20-like serine/threonine-protein kinase OS=Homo sapiens OX=9606 GN=SLK PE=1 SV=1	sp|Q9H2G2|SLK_HUMAN	143 kDa	0.996258	1	1		377366	295419	211070	381579	214364	164439	227142	73161.4	67217	289138	159972	187487	686441	542557	617533	286176	1505616	365181	284382
1568	TRUE	Empty	sp|P56134|ATPK_HUMAN ATP synthase subunit f, mitochondrial OS=Homo sapiens OX=9606 GN=ATP5MF PE=1 SV=3	sp|P56134|ATPK_HUMAN	11 kDa	0.996221	1	1		14174	38837.6	29698.2	238530	58777.8	110783	172825	40711.6	43886.7	61720.1	106438	28586.6	39832.3	37767.4	56476.6	17716	17662.8	20343.3	Missing Value
1569	TRUE	Empty	sp|Q9HD33|RM47_HUMAN 39S ribosomal protein L47, mitochondrial OS=Homo sapiens OX=9606 GN=MRPL47 PE=1 SV=2	sp|Q9HD33|RM47_HUMAN	29 kDa	0.99621	1	1		2321190	2823232	2475576	6406912	3755369	4451141	4783079	1890300	1266320	2598253	2999843	760324	1549402	2085534	2541992	3701315	3428795	810187	669041
1570	TRUE	Empty	Group of sp|Q6NUS6|TECT3_HUMAN Tectonic-3 OS=Homo sapiens OX=9606 GN=TCTN3 PE=1 SV=2	sp|Q6NUS6|TECT3_HUMAN (+1)		0.996152	1	1		1992492	2135029	2119609	2131411	1495218	1342870	1573221	2571648	2215583	3651829	3369800	1113350	1379142	1512028	1383604	2636939	4054060	992350	1082961
1570.1	TRUE	Empty	sp|Q6NUS6|TECT3_HUMAN Tectonic-3 OS=Homo sapiens OX=9606 GN=TCTN3 PE=1 SV=2	sp|Q6NUS6|TECT3_HUMAN	66 kDa	0.996152	1	1		1992492	2135029	2119609	2131411	1495218	1342870	1573221	2571648	2215583	3651829	3369800	1113350	1379142	1512028	1383604	2636939	4054060	992350	1082961
1570.2	TRUE	Empty	sp|Q9HA72|CAHM2_HUMAN Calcium homeostasis modulator protein 2 OS=Homo sapiens OX=9606 GN=CALHM2 PE=2 SV=1	sp|Q9HA72|CAHM2_HUMAN	36 kDa	0.996152	1	1		1992492	2135029	2119609	2131411	1495218	1342870	1573221	2571648	2215583	3651829	3369800	1113350	1379142	1512028	1383604	2636939	4054060	992350	1082961
1571	TRUE	Empty	sp|P51151|RAB9A_HUMAN Ras-related protein Rab-9A OS=Homo sapiens OX=9606 GN=RAB9A PE=1 SV=1	sp|P51151|RAB9A_HUMAN	23 kDa	0.996133	1	1		9168.25	29966.3	Missing Value	4129.48	6642.63	317590	Missing Value	Missing Value	Missing Value	Missing Value	Missing Value	33091.6	56682.9	82987.8	15839	351251	52586.8	71312.9	7237.25
1572	TRUE	Empty	sp|Q9NXE4|NSMA3_HUMAN Sphingomyelin phosphodiesterase 4 OS=Homo sapiens OX=9606 GN=SMPD4 PE=1 SV=3	sp|Q9NXE4|NSMA3_HUMAN	98 kDa	0.996133	1	1		2710987	2841592	2910134	5388930	4089256	2837851	5142858	2281979	1892456	2993394	2642655	1377896	2580235	2818425	1912710	4374633	6757719	941427	1059420
1573	TRUE	Empty	sp|Q9HDC9|APMAP_HUMAN Adipocyte plasma membrane-associated protein OS=Homo sapiens OX=9606 GN=APMAP PE=1 SV=2	sp|Q9HDC9|APMAP_HUMAN	46 kDa	0.99612	1	1		21896630	23386080	23822930	24609690	21963960	11846730	27538690	8779475	7793700	17012730	14343440	13622190	35451920	34366080	27100970	23717360	67462880	6631538	8382006
1574	TRUE	Empty	sp|P42785|PCP_HUMAN Lysosomal Pro-X carboxypeptidase OS=Homo sapiens OX=9606 GN=PRCP PE=1 SV=1	sp|P42785|PCP_HUMAN	56 kDa	0.99609	1	1		22588010	12822190	19370800	16294440	9825850	7681146	18221510	18334680	13191030	33647270	21529150	1928650	9177627	7454007	5125045	28578150	71057070	9646733	9117866
1575	TRUE	Empty	sp|Q8N5G0|SIM20_HUMAN Small integral membrane protein 20 OS=Homo sapiens OX=9606 GN=SMIM20 PE=1 SV=3	sp|Q8N5G0|SIM20_HUMAN	8 kDa	0.996085	1	1		2143481	1871491	1864958	5394044	3321401	2897562	4656758	699249	563469	1430757	1164158	1141571	2801143	3413836	3477674	1607809	2136542	211989	337685
1576	TRUE	Empty	Group of sp|Q8NFB2|T185A_HUMAN Transmembrane protein 185A OS=Homo sapiens OX=9606 GN=TMEM185A PE=1 SV=2	sp|Q8NFB2|T185A_HUMAN (+1)		0.996075	1	1		Missing Value	Missing Value	Missing Value	Missing Value	Missing Value	Missing Value	Missing Value	Missing Value	Missing Value	Missing Value	Missing Value	Missing Value	Missing Value	Missing Value	Missing Value	Missing Value	Missing Value	Missing Value	Missing Value
1576.1	TRUE	Empty	sp|Q8NFB2|T185A_HUMAN Transmembrane protein 185A OS=Homo sapiens OX=9606 GN=TMEM185A PE=1 SV=2	sp|Q8NFB2|T185A_HUMAN	41 kDa	0.996075	1	1		Missing Value	Missing Value	Missing Value	Missing Value	Missing Value	Missing Value	Missing Value	Missing Value	Missing Value	Missing Value	Missing Value	Missing Value	Missing Value	Missing Value	Missing Value	Missing Value	Missing Value	Missing Value	Missing Value
1576.2	TRUE	Empty	sp|Q9H7F4|T185B_HUMAN Transmembrane protein 185B OS=Homo sapiens OX=9606 GN=TMEM185B PE=1 SV=2	sp|Q9H7F4|T185B_HUMAN	41 kDa	0.996075	1	1		Missing Value	Missing Value	Missing Value	Missing Value	Missing Value	Missing Value	Missing Value	Missing Value	Missing Value	Missing Value	Missing Value	Missing Value	Missing Value	Missing Value	Missing Value	Missing Value	Missing Value	Missing Value	Missing Value
1577	TRUE	Empty	sp|O75718|CRTAP_HUMAN Cartilage-associated protein OS=Homo sapiens OX=9606 GN=CRTAP PE=1 SV=1	sp|O75718|CRTAP_HUMAN	47 kDa	0.996066	1	1		12758210	14140380	12873830	17848540	11727260	6935264	10979820	5681571	4181478	7616314	5776102	9526154	19434770	19739370	19863800	12598850	18239800	8496261	10429320
1578	TRUE	Empty	sp|Q9BX95|SGPP1_HUMAN Sphingosine-1-phosphate phosphatase 1 OS=Homo sapiens OX=9606 GN=SGPP1 PE=1 SV=2	sp|Q9BX95|SGPP1_HUMAN	49 kDa	0.996036	1	1		758350	173260	978728	1297404	740254	109592	895870	101090	72897.1	277070	167328	241826	1988510	1929676	1264708	229776	2490174	607898	661388
1579	TRUE	Empty	sp|O43678|NDUA2_HUMAN NADH dehydrogenase [ubiquinone] 1 alpha subcomplex subunit 2 OS=Homo sapiens OX=9606 GN=NDUFA2 PE=1 SV=3	sp|O43678|NDUA2_HUMAN	11 kDa	0.995994	1	1		3712442	4968990	5015944	8974477	6135169	5061280	7389234	2483400	2210206	5423202	3546367	2429795	6884486	6364277	6396347	3822940	5434492	1965678	1587081
1580	TRUE	Empty	sp|O43286|B4GT5_HUMAN Beta-1,4-galactosyltransferase 5 OS=Homo sapiens OX=9606 GN=B4GALT5 PE=1 SV=1	sp|O43286|B4GT5_HUMAN	45 kDa	0.99598	1	1		10482100	12406140	11621750	4613900	4034588	2894567	5059563	11129250	9931449	15326570	11443410	3099118	6608932	7179550	5250568	25398610	50111710	5111553	3816594
1581	TRUE	Empty	sp|Q9NX20|RM16_HUMAN 39S ribosomal protein L16, mitochondrial OS=Homo sapiens OX=9606 GN=MRPL16 PE=1 SV=1	sp|Q9NX20|RM16_HUMAN	28 kDa	0.995978	1	1		1293575	1410867	1193366	2647775	913029	1630124	2601064	728092	456259	1436209	1339403	349212	1283451	1212432	1498999	1953899	3341765	291359	153100
1582	TRUE	Empty	sp|P62495|ERF1_HUMAN Eukaryotic peptide chain release factor subunit 1 OS=Homo sapiens OX=9606 GN=ETF1 PE=1 SV=3	sp|P62495|ERF1_HUMAN	49 kDa	0.995954	1	1		1262846	1644704	1500199	918846	702365	476347	865234	676222	542275	1365066	911502	1224306	2417137	2704342	2411366	1926538	3823725	715477	875113
1583	TRUE	Empty	Group of sp|O94760|DDAH1_HUMAN N(G),N(G)-dimethylarginine dimethylaminohydrolase 1 OS=Homo sapiens OX=9606 GN=DDAH1 PE=1 SV=3	sp|O94760|DDAH1_HUMAN (+1)		0.995896	1	1		2673379	2766580	2310612	2421847	2027363	1314208	2578977	1789331	1523252	3367725	2360365	1138683	2310397	2003790	1670861	3543195	7717861	2121369	2253391
1583.1	TRUE	Empty	sp|O94760|DDAH1_HUMAN N(G),N(G)-dimethylarginine dimethylaminohydrolase 1 OS=Homo sapiens OX=9606 GN=DDAH1 PE=1 SV=3	sp|O94760|DDAH1_HUMAN	31 kDa	0.995896	1	1		2673379	2766580	2310612	2421847	2027363	1314208	2578977	1789331	1523252	3367725	2360365	1138683	2310397	2003790	1670861	3543195	7717861	2121369	2253391
1583.2	TRUE	Empty	sp|O95865|DDAH2_HUMAN N(G),N(G)-dimethylarginine dimethylaminohydrolase 2 OS=Homo sapiens OX=9606 GN=DDAH2 PE=1 SV=1	sp|O95865|DDAH2_HUMAN	30 kDa	0.995896	1	1		2673379	2766580	2310612	2421847	2027363	1314208	2578977	1789331	1523252	3367725	2360365	1138683	2310397	2003790	1670861	3543195	7717861	2121369	2253391
1584	TRUE	Empty	sp|O14531|DPYL4_HUMAN Dihydropyrimidinase-related protein 4 OS=Homo sapiens OX=9606 GN=DPYSL4 PE=1 SV=2	sp|O14531|DPYL4_HUMAN	62 kDa	0.995846	1	1		536289	681401	543362	1776365	1030615	997321	Missing Value	679706	472751	590044	627696	310488	115836	476237	447289	859233	624911	203801	88320.6
1585	TRUE	Empty	sp|Q9Y3A6|TMED5_HUMAN Transmembrane emp24 domain-containing protein 5 OS=Homo sapiens OX=9606 GN=TMED5 PE=1 SV=1	sp|Q9Y3A6|TMED5_HUMAN	26 kDa	0.995803	1	1		22803690	23363730	21833060	20910660	19010750	9749968	20513120	8693424	9475832	17340050	12833890	12941190	30340070	31850950	24893240	27102840	54965700	14495920	14884790
1586	TRUE	Empty	sp|Q5TC12|ATPF1_HUMAN ATP synthase mitochondrial F1 complex assembly factor 1 OS=Homo sapiens OX=9606 GN=ATPAF1 PE=1 SV=1	sp|Q5TC12|ATPF1_HUMAN	36 kDa	0.995718	1	1		845780	831613	899678	1768379	870770	1042716	1467393	487893	607619	1429656	1296424	354378	798345	896510	805301	1175290	1410283	240299	125457
1587	TRUE	Empty	sp|Q92574|TSC1_HUMAN Hamartin OS=Homo sapiens OX=9606 GN=TSC1 PE=1 SV=2	sp|Q92574|TSC1_HUMAN	130 kDa	0.995712	1	1		49882.1	27176.7	57525.3	6216.91	Missing Value	5332.57	5657.98	8680.37	Missing Value	7657.94	8585.37	23407.5	98153.1	204372	132366	93953.4	140134	Missing Value	Missing Value
1588	TRUE	Empty	sp|Q9UNF1|MAGD2_HUMAN Melanoma-associated antigen D2 OS=Homo sapiens OX=9606 GN=MAGED2 PE=1 SV=2	sp|Q9UNF1|MAGD2_HUMAN	65 kDa	0.995668	1	1		974283	958174	933191	911859	555358	542949	755662	263526	247559	686929	385495	690748	1439007	1850517	1878006	1329668	2692119	292848	275798
1589	TRUE	Empty	sp|O43181|NDUS4_HUMAN NADH dehydrogenase [ubiquinone] iron-sulfur protein 4, mitochondrial OS=Homo sapiens OX=9606 GN=NDUFS4 PE=1 SV=1	sp|O43181|NDUS4_HUMAN	20 kDa	0.995629	1	1		365264	769224	809872	1163846	471854	399843	652511	171186	67176.3	555776	235237	97397.7	1401188	931937	1151005	495100	847280	385627	87898.1
1590	TRUE	Empty	sp|Q96EL2|RT24_HUMAN 28S ribosomal protein S24, mitochondrial OS=Homo sapiens OX=9606 GN=MRPS24 PE=1 SV=1	sp|Q96EL2|RT24_HUMAN	19 kDa	0.995566	1	1		663794	748654	699058	2334922	1351768	1260110	1534753	534579	413676	997557	696744	284217	798569	842518	811881	567154	509089	276232	267393
1591	TRUE	Empty	sp|P52815|RM12_HUMAN 39S ribosomal protein L12, mitochondrial OS=Homo sapiens OX=9606 GN=MRPL12 PE=1 SV=2	sp|P52815|RM12_HUMAN	21 kDa	0.995557	1	1		35611440	31019910	34500700	21185410	18252750	13651220	21374760	16979900	15852250	32003500	25465010	26165290	65665760	53144360	49907670	33402130	74819020	22519020	22233320
1592	TRUE	Empty	sp|Q8N5Y8|PAR16_HUMAN Protein mono-ADP-ribosyltransferase PARP16 OS=Homo sapiens OX=9606 GN=PARP16 PE=1 SV=2	sp|Q8N5Y8|PAR16_HUMAN	36 kDa	0.995546	1	1		431913	481839	229663	698578	491560	295971	381242	152416	147257	364289	311664	267105	1008816	794697	680596	523700	1208471	368279	199932
1593	TRUE	Empty	sp|P43897|EFTS_HUMAN Elongation factor Ts, mitochondrial OS=Homo sapiens OX=9606 GN=TSFM PE=1 SV=2	sp|P43897|EFTS_HUMAN	35 kDa	0.995538	1	1		574826	448081	581741	977580	642239	546410	956283	178253	132745	838828	627407	188812	618731	833054	834292	688701	1175928	34986	75841.4
1594	TRUE	Empty	sp|P09601|HMOX1_HUMAN Heme oxygenase 1 OS=Homo sapiens OX=9606 GN=HMOX1 PE=1 SV=1	sp|P09601|HMOX1_HUMAN	33 kDa	0.995534	1	1		418741	325296	329093	Missing Value	298579	681265	318593	359013	158160	271318	228040	3782113	860917	4458742	4240984	1809533	865949	561701	962988
1595	TRUE	Empty	sp|Q6UX72|B3GN9_HUMAN UDP-GlcNAc:betaGal beta-1,3-N-acetylglucosaminyltransferase 9 OS=Homo sapiens OX=9606 GN=B3GNT9 PE=2 SV=1	sp|Q6UX72|B3GN9_HUMAN	44 kDa	0.995534	1	1		1873586	1820521	1944485	776408	931812	346008	808808	1022552	904500	1522576	1105513	1044929	2479888	2673192	2054048	2620321	6555194	459761	367008
1596	TRUE	Empty	sp|Q9BZV1|UBXN6_HUMAN UBX domain-containing protein 6 OS=Homo sapiens OX=9606 GN=UBXN6 PE=1 SV=1	sp|Q9BZV1|UBXN6_HUMAN	50 kDa	0.995493	1	1		685039	883739	736174	574834	447888	292776	606229	212166	79072.6	310106	145279	81234	316797	308416	313167	1791694	4979749	517642	244256
1597	TRUE	Empty	sp|Q16740|CLPP_HUMAN ATP-dependent Clp protease proteolytic subunit, mitochondrial OS=Homo sapiens OX=9606 GN=CLPP PE=1 SV=1	sp|Q16740|CLPP_HUMAN	30 kDa	0.995472	1	1		134754	126286	Missing Value	249093	141550	99802.1	177440	38790.3	12459.7	71902.9	30425	17035	134719	103138	81062	51742.6	160246	30857	52567.6
1598	TRUE	Empty	sp|Q96P67|GPR82_HUMAN Probable G-protein coupled receptor 82 OS=Homo sapiens OX=9606 GN=GPR82 PE=2 SV=1	sp|Q96P67|GPR82_HUMAN	38 kDa	0.995472	1	1		8615932	9328891	8169100	4527590	5369776	3064924	4992949	1809199	1813019	4247639	2931817	6505013	11532970	12513430	9885528	13642570	34767230	5262965	4708190
1599	TRUE	Empty	Group of sp|P40123|CAP2_HUMAN Adenylyl cyclase-associated protein 2 OS=Homo sapiens OX=9606 GN=CAP2 PE=1 SV=1	sp|P40123|CAP2_HUMAN (+1)		0.995471	1	1		6244483	8331806	7885905	2701324	2227914	1586756	3516975	2811184	1928108	5827003	3296518	3305597	10868530	8963142	6851639	6708219	26702460	5617138	7029837
1599.1	TRUE	Empty	sp|P40123|CAP2_HUMAN Adenylyl cyclase-associated protein 2 OS=Homo sapiens OX=9606 GN=CAP2 PE=1 SV=1	sp|P40123|CAP2_HUMAN	53 kDa	0.995471	1	1		6244483	8331806	7885905	2701324	2227914	1586756	3516975	2811184	1928108	5827003	3296518	3305597	10868530	8963142	6851639	6708219	26702460	5617138	7029837
1599.2	TRUE	Empty	sp|Q01518|CAP1_HUMAN Adenylyl cyclase-associated protein 1 OS=Homo sapiens OX=9606 GN=CAP1 PE=1 SV=5	sp|Q01518|CAP1_HUMAN	52 kDa	0.995471	1	1		6244483	8331806	7885905	2701324	2227914	1586756	3516975	2811184	1928108	5827003	3296518	3305597	10868530	8963142	6851639	6708219	26702460	5617138	7029837
1600	TRUE	Empty	sp|P00403|COX2_HUMAN Cytochrome c oxidase subunit 2 OS=Homo sapiens OX=9606 GN=MT-CO2 PE=1 SV=1	sp|P00403|COX2_HUMAN	26 kDa	0.995446	1	1		9632254	497264	12089970	2976169	15863580	11484660	21251860	4397165	3074972	13739320	9000834	4693774	8586260	6296842	17200910	1126855	2419524	6223470	4679345
1601	TRUE	Empty	sp|Q9Y5G3|PCDGD_HUMAN Protocadherin gamma-B1 OS=Homo sapiens OX=9606 GN=PCDHGB1 PE=2 SV=1	sp|Q9Y5G3|PCDGD_HUMAN	100 kDa	0.995408	1	1		1401668	1830221	1396890	361152	221411	71154	266298	500009	349294	681066	380876	1374738	3227022	3463088	2289958	2535996	4340692	592544	580367
1602	TRUE	Empty	sp|P82650|RT22_HUMAN 28S ribosomal protein S22, mitochondrial OS=Homo sapiens OX=9606 GN=MRPS22 PE=1 SV=1	sp|P82650|RT22_HUMAN	41 kDa	0.995382	1	1		1291098	1133976	1098899	4068543	2485020	2084185	2935698	1032107	771528	1559608	1473214	551489	669878	917056	1206051	1394478	1850624	367044	160069
1603	TRUE	Empty	sp|Q9NRK6|ABCBA_HUMAN ATP-binding cassette sub-family B member 10, mitochondrial OS=Homo sapiens OX=9606 GN=ABCB10 PE=1 SV=2	sp|Q9NRK6|ABCBA_HUMAN	79 kDa	0.995342	1	1		581844	753485	376098	1438999	973988	896854	1119877	307017	438354	752060	797974	229798	202275	463108	404761	744835	836597	195435	87602.9
1604	TRUE	Empty	sp|P30085|KCY_HUMAN UMP-CMP kinase OS=Homo sapiens OX=9606 GN=CMPK1 PE=1 SV=3	sp|P30085|KCY_HUMAN	22 kDa	0.995324	1	1		194115	154052	192327	129169	77640.2	53958.3	115595	41705.4	30217.7	99554.6	51629.7	107850	438830	412156	300014	237047	996563	111586	122912
1605	TRUE	Empty	sp|Q9Y2H6|FND3A_HUMAN Fibronectin type-III domain-containing protein 3A OS=Homo sapiens OX=9606 GN=FNDC3A PE=1 SV=4	sp|Q9Y2H6|FND3A_HUMAN	132 kDa	0.995314	1	1		2073378	2699448	2068505	2331960	2220442	1358813	2070057	817176	651526	1356656	1100405	1407185	2473356	2238413	2679474	3675994	4822666	1116974	1388794
1606	TRUE	Empty	sp|Q8NHP8|PLBL2_HUMAN Putative phospholipase B-like 2 OS=Homo sapiens OX=9606 GN=PLBD2 PE=1 SV=2	sp|Q8NHP8|PLBL2_HUMAN	65 kDa	0.995232	1	1		19350430	21979400	16985680	10146890	7082185	5845137	9837724	26745450	21487070	39239310	31878550	4354315	6929472	6984177	4677532	35600610	58140810	10223410	9487741
1607	TRUE	Empty	sp|Q14714|SSPN_HUMAN Sarcospan OS=Homo sapiens OX=9606 GN=SSPN PE=2 SV=3	sp|Q14714|SSPN_HUMAN	27 kDa	0.995192	1	1		419778	737025	394880	715716	420257	302914	599036	194013	306718	235008	149213	187618	1408310	1578420	531635	842924	2003095	259327	202719
1608	TRUE	Empty	sp|O15321|TM9S1_HUMAN Transmembrane 9 superfamily member 1 OS=Homo sapiens OX=9606 GN=TM9SF1 PE=2 SV=2	sp|O15321|TM9S1_HUMAN	69 kDa	0.995169	1	1		420975	163420	598876	211461	234401	94919.4	391650	353772	445421	814759	486669	129123	426459	387955	325030	743612	2683676	239235	95194.3
1609	TRUE	Empty	sp|P08174|DAF_HUMAN Complement decay-accelerating factor OS=Homo sapiens OX=9606 GN=CD55 PE=1 SV=4	sp|P08174|DAF_HUMAN	41 kDa	0.995166	1	1		388852	379443	397504	476919	236645	122780	159560	87856.9	116594	255018	90689.1	249099	754346	458648	638095	328446	540852	396074	448109
1610	TRUE	Empty	sp|Q16698|DECR_HUMAN 2,4-dienoyl-CoA reductase, mitochondrial OS=Homo sapiens OX=9606 GN=DECR1 PE=1 SV=1	sp|Q16698|DECR_HUMAN	36 kDa	0.995164	1	1		8542919	10126250	9049121	19947070	12777200	12103330	18264130	6535166	4613075	12124100	12156130	2498884	6451432	7631566	7600960	11053840	12725830	1667617	1007401
1611	TRUE	Empty	sp|Q7Z449|CP2U1_HUMAN Cytochrome P450 2U1 OS=Homo sapiens OX=9606 GN=CYP2U1 PE=1 SV=1	sp|Q7Z449|CP2U1_HUMAN	62 kDa	0.99509	1	1		2274353	1879997	1618834	2025105	2514495	1430947	1576309	713495	825825	1179155	858556	1429814	3031150	3408365	1886212	1772905	6294609	910189	1028971
1612	TRUE	Empty	Group of sp|Q3SY17|S2552_HUMAN Solute carrier family 25 member 52 OS=Homo sapiens OX=9606 GN=SLC25A52 PE=2 SV=2	sp|Q3SY17|S2552_HUMAN (+1)		0.995071	1	1		Missing Value	Missing Value	Missing Value	Missing Value	Missing Value	Missing Value	Missing Value	Missing Value	Missing Value	Missing Value	Missing Value	Missing Value	Missing Value	Missing Value	Missing Value	Missing Value	Missing Value	Missing Value	Missing Value
1612.1	TRUE	Empty	sp|Q3SY17|S2552_HUMAN Solute carrier family 25 member 52 OS=Homo sapiens OX=9606 GN=SLC25A52 PE=2 SV=2	sp|Q3SY17|S2552_HUMAN	34 kDa	0.995071	1	1		Missing Value	Missing Value	Missing Value	Missing Value	Missing Value	Missing Value	Missing Value	Missing Value	Missing Value	Missing Value	Missing Value	Missing Value	Missing Value	Missing Value	Missing Value	Missing Value	Missing Value	Missing Value	Missing Value
1612.2	TRUE	Empty	sp|Q9H1U9|S2551_HUMAN Solute carrier family 25 member 51 OS=Homo sapiens OX=9606 GN=SLC25A51 PE=2 SV=1	sp|Q9H1U9|S2551_HUMAN	34 kDa	0.995071	1	1		Missing Value	Missing Value	Missing Value	Missing Value	Missing Value	Missing Value	Missing Value	Missing Value	Missing Value	Missing Value	Missing Value	Missing Value	Missing Value	Missing Value	Missing Value	Missing Value	Missing Value	Missing Value	Missing Value
1613	TRUE	Empty	sp|Q9HAB3|S52A2_HUMAN Solute carrier family 52, riboflavin transporter, member 2 OS=Homo sapiens OX=9606 GN=SLC52A2 PE=1 SV=1	sp|Q9HAB3|S52A2_HUMAN	46 kDa	0.995022	1	1		6272526	6709950	6923525	4004780	3508082	2368397	5482828	2581116	2436142	5346690	3576999	1739021	3889915	4258800	4831044	7561405	24596510	4445114	4321305
1614	TRUE	Empty	Group of sp|P41091|IF2G_HUMAN Eukaryotic translation initiation factor 2 subunit 3 OS=Homo sapiens OX=9606 GN=EIF2S3 PE=1 SV=3	sp|P41091|IF2G_HUMAN (+1)		0.994967	1	1		2437632	2759932	2590292	223444	646229	602856	1132045	640809	528700	1413782	1016452	1286380	3359744	3276110	2405348	3787062	10522400	946797	1238054
1614.1	TRUE	Empty	sp|P41091|IF2G_HUMAN Eukaryotic translation initiation factor 2 subunit 3 OS=Homo sapiens OX=9606 GN=EIF2S3 PE=1 SV=3	sp|P41091|IF2G_HUMAN	51 kDa	0.994967	1	1		2437632	2759932	2590292	223444	646229	602856	1132045	640809	528700	1413782	1016452	1286380	3359744	3276110	2405348	3787062	10522400	946797	1238054
1614.2	TRUE	Empty	sp|Q2VIR3|IF2GL_HUMAN Eukaryotic translation initiation factor 2 subunit 3B OS=Homo sapiens OX=9606 GN=EIF2S3B PE=2 SV=2	sp|Q2VIR3|IF2GL_HUMAN	51 kDa	0.994967	1	1		2437632	2759932	2590292	223444	646229	602856	1132045	640809	528700	1413782	1016452	1286380	3359744	3276110	2405348	3787062	10522400	946797	1238054
1615	TRUE	Empty	sp|Q96MV1|TMM56_HUMAN Transmembrane protein 56 OS=Homo sapiens OX=9606 GN=TMEM56 PE=1 SV=1	sp|Q96MV1|TMM56_HUMAN	30 kDa	0.994928	1	1		71335.9	105678	80056.8	319606	138458	90986.6	224616	12507.1	12796.6	42395.9	Missing Value	159254	201050	76445.4	63219.5	49780.3	284842	30648.4	18400.5
1616	TRUE	Empty	sp|P51687|SUOX_HUMAN Sulfite oxidase, mitochondrial OS=Homo sapiens OX=9606 GN=SUOX PE=1 SV=2	sp|P51687|SUOX_HUMAN	60 kDa	0.994906	1	1		749084	700908	843739	1512117	821380	596953	1133456	424087	453804	1005847	977828	385315	1156007	1279635	1335085	1058891	1499369	401457	252644
1617	TRUE	Empty	sp|P25325|THTM_HUMAN 3-mercaptopyruvate sulfurtransferase OS=Homo sapiens OX=9606 GN=MPST PE=1 SV=3	sp|P25325|THTM_HUMAN	33 kDa	0.994868	1	1		623035	647550	710295	1418651	832741	571036	1200469	309204	258294	569294	582267	269691	639515	756096	1079677	582986	714966	322900	252124
1618	TRUE	Empty	sp|Q8N5G2|MACOI_HUMAN Macoilin OS=Homo sapiens OX=9606 GN=MACO1 PE=1 SV=1	sp|Q8N5G2|MACOI_HUMAN	76 kDa	0.994865	1	1		162552	215135	185241	156340	66892.1	35677.8	Missing Value	90958.7	46134.2	88102	11084.6	113140	773142	50835.3	342004	183461	429565	135779	169805
1619	TRUE	Empty	sp|P31948|STIP1_HUMAN Stress-induced-phosphoprotein 1 OS=Homo sapiens OX=9606 GN=STIP1 PE=1 SV=1	sp|P31948|STIP1_HUMAN	63 kDa	0.994863	1	1		292068	180236	286067	3114742	209262	236728	233740	44611.2	15506.3	107230	433587	1379891	102258	4100523	350733	332166	6211946	1560681	3735905
1620	TRUE	Empty	Group of sp|O60293|ZC3H1_HUMAN Zinc finger C3H1 domain-containing protein OS=Homo sapiens OX=9606 GN=ZFC3H1 PE=1 SV=3	sp|O60293|ZC3H1_HUMAN (+2)		0.994822	1	1		57520900	62773900	62313810	42671410	40815850	24000850	48335010	26016160	27692600	52256760	31390590	37462810	88308200	83623250	67842740	62260740	156531300	33658620	37215390
1620.1	TRUE	Empty	sp|O60293|ZC3H1_HUMAN Zinc finger C3H1 domain-containing protein OS=Homo sapiens OX=9606 GN=ZFC3H1 PE=1 SV=3	sp|O60293|ZC3H1_HUMAN	226 kDa	0.994822	1	1		57520900	62773900	62313810	42671410	40815850	24000850	48335010	26016160	27692600	52256760	31390590	37462810	88308200	83623250	67842740	62260740	156531300	33658620	37215390
1620.2	TRUE	Empty	sp|Q9BVK6|TMED9_HUMAN Transmembrane emp24 domain-containing protein 9 OS=Homo sapiens OX=9606 GN=TMED9 PE=1 SV=2	sp|Q9BVK6|TMED9_HUMAN	27 kDa	0.994822	1	1		57520900	62773900	62313810	42671410	40815850	24000850	48335010	26016160	27692600	52256760	31390590	37462810	88308200	83623250	67842740	62260740	156531300	33658620	37215390
1620.3	TRUE	Empty	sp|Q15751|HERC1_HUMAN Probable E3 ubiquitin-protein ligase HERC1 OS=Homo sapiens OX=9606 GN=HERC1 PE=1 SV=2	sp|Q15751|HERC1_HUMAN	532 kDa	0.994822	1	1		57520900	62773900	62313810	42671410	40815850	24000850	48335010	26016160	27692600	52256760	31390590	37462810	88308200	83623250	67842740	62260740	156531300	33658620	37215390
1621	TRUE	Empty	sp|O00445|SYT5_HUMAN Synaptotagmin-5 OS=Homo sapiens OX=9606 GN=SYT5 PE=1 SV=2	sp|O00445|SYT5_HUMAN	43 kDa	0.994819	1	1		1048120	823955	1172356	1582238	656783	486499	842472	1405158	1125764	1571836	1146668	933226	827028	1300221	963511	1955041	2020350	1211382	1207361
1622	TRUE	Empty	sp|Q9NP80|PLPL8_HUMAN Calcium-independent phospholipase A2-gamma OS=Homo sapiens OX=9606 GN=PNPLA8 PE=1 SV=1	sp|Q9NP80|PLPL8_HUMAN	88 kDa	0.994781	1	1		37318.3	182889	117438	509659	206137	132947	217281	64823.3	32296.2	84427.3	63243.6	47395	252388	147723	534698	123398	377916	55776.8	40727.4
1623	TRUE	Empty	sp|O94887|FARP2_HUMAN FERM, ARHGEF and pleckstrin domain-containing protein 2 OS=Homo sapiens OX=9606 GN=FARP2 PE=1 SV=3	sp|O94887|FARP2_HUMAN	120 kDa	0.994781	1	1		212397	355815	386758	255705	119051	113555	231724	25098.2	40749.5	81550	80374	426236	231761	396649	279078	345903	763462	295855	285437
1624	TRUE	Empty	sp|Q99538|LGMN_HUMAN Legumain OS=Homo sapiens OX=9606 GN=LGMN PE=1 SV=1	sp|Q99538|LGMN_HUMAN	49 kDa	0.994776	1	1		66270.8	47428.2	57977	99550.6	29629.5	2495.49	21615.2	Missing Value	55160.9	174286	243410	69184.4	147092	80156.2	193528	426004	1553722	75752.5	Missing Value
1625	TRUE	Empty	sp|Q9Y5K6|CD2AP_HUMAN CD2-associated protein OS=Homo sapiens OX=9606 GN=CD2AP PE=1 SV=1	sp|Q9Y5K6|CD2AP_HUMAN	71 kDa	0.994757	1	1		238723	217181	220343	126167	106466	56588.2	89581.4	70845.4	66854.5	149779	106072	152364	186334	277721	186855	324385	754199	133261	149471
1626	TRUE	Empty	sp|Q15629|TRAM1_HUMAN Translocating chain-associated membrane protein 1 OS=Homo sapiens OX=9606 GN=TRAM1 PE=1 SV=3	sp|Q15629|TRAM1_HUMAN	43 kDa	0.994734	1	1		4423522	4670573	4024231	17724630	10395580	5429213	5520661	1656868	1467552	2229662	3209757	2659724	6311987	6238103	8382088	5930207	11515790	1122376	3187274
1627	TRUE	Empty	sp|Q9Y394|DHRS7_HUMAN Dehydrogenase/reductase SDR family member 7 OS=Homo sapiens OX=9606 GN=DHRS7 PE=1 SV=1	sp|Q9Y394|DHRS7_HUMAN	38 kDa	0.994707	1	1		9548689	11485000	10667760	9303514	7231003	4536761	10058060	3237936	1948447	3686932	3586000	8106912	16605050	13703660	10415230	9999319	23840350	4732398	5774326
1628	TRUE	Empty	sp|Q14156|EFR3A_HUMAN Protein EFR3 homolog A OS=Homo sapiens OX=9606 GN=EFR3A PE=1 SV=2	sp|Q14156|EFR3A_HUMAN	93 kDa	0.994686	1	1		1217129	1129673	1515939	894680	733666	373678	676457	159652	191311	728874	328238	614390	3285616	2538880	2046170	811423	3924655	949085	669370
1629	TRUE	Empty	sp|Q5EB52|MEST_HUMAN Mesoderm-specific transcript homolog protein OS=Homo sapiens OX=9606 GN=MEST PE=2 SV=2	sp|Q5EB52|MEST_HUMAN	39 kDa	0.994676	1	1		3552462	3588162	3812729	3415340	1759833	1048183	2063492	1156207	1173727	1410526	1393930	3405469	3898701	5285190	4760932	5070324	15662750	1320747	1717339
1630	TRUE	Empty	Group of sp|Q9GZP9|DERL2_HUMAN Derlin-2 OS=Homo sapiens OX=9606 GN=DERL2 PE=1 SV=1	sp|Q9GZP9|DERL2_HUMAN (+1)		0.994669	1	1		723868	1257056	1083862	1070750	805355	449902	1032196	105563	265716	479499	286821	577471	1494401	795343	1450208	963830	3312366	834771	1346250
1630.1	TRUE	Empty	sp|Q9GZP9|DERL2_HUMAN Derlin-2 OS=Homo sapiens OX=9606 GN=DERL2 PE=1 SV=1	sp|Q9GZP9|DERL2_HUMAN	28 kDa	0.994669	1	1		723868	1257056	1083862	1070750	805355	449902	1032196	105563	265716	479499	286821	577471	1494401	795343	1450208	963830	3312366	834771	1346250
1630.2	TRUE	Empty	sp|Q96Q80|DERL3_HUMAN Derlin-3 OS=Homo sapiens OX=9606 GN=DERL3 PE=1 SV=2	sp|Q96Q80|DERL3_HUMAN	27 kDa	0.994669	1	1		723868	1257056	1083862	1070750	805355	449902	1032196	105563	265716	479499	286821	577471	1494401	795343	1450208	963830	3312366	834771	1346250
1631	TRUE	Empty	sp|O75323|NIPS2_HUMAN Protein NipSnap homolog 2 OS=Homo sapiens OX=9606 GN=NIPSNAP2 PE=1 SV=1	sp|O75323|NIPS2_HUMAN	34 kDa	0.994619	1	1		340321	296087	457131	1117558	524811	370729	892379	95893	90839.2	324428	238520	71471.9	491813	317347	634862	302453	579398	123694	112314
1632	TRUE	Empty	sp|Q12979|ABR_HUMAN Active breakpoint cluster region-related protein OS=Homo sapiens OX=9606 GN=ABR PE=2 SV=2	sp|Q12979|ABR_HUMAN	98 kDa	0.994602	1	1		91505.2	260691	429700	210842	147009	115122	410557	172197	120861	382367	310656	185709	637410	334505	172057	435793	933198	29881.8	121824
1633	TRUE	Empty	sp|P49721|PSB2_HUMAN Proteasome subunit beta type-2 OS=Homo sapiens OX=9606 GN=PSMB2 PE=1 SV=1	sp|P49721|PSB2_HUMAN	23 kDa	0.994598	1	1		606072	249166	74623.7	Missing Value	125729	56511.6	312244	98076.2	53710.1	273054	119782	73632.8	235882	244395	95973.4	329741	1875428	187410	154888
1634	TRUE	Empty	sp|P28838|AMPL_HUMAN Cytosol aminopeptidase OS=Homo sapiens OX=9606 GN=LAP3 PE=1 SV=3	sp|P28838|AMPL_HUMAN	56 kDa	0.994597	1	1		Missing Value	Missing Value	Missing Value	Missing Value	Missing Value	Missing Value	Missing Value	Missing Value	Missing Value	Missing Value	Missing Value	Missing Value	Missing Value	Missing Value	Missing Value	Missing Value	Missing Value	Missing Value	Missing Value
1635	TRUE	Empty	sp|Q9NXG0|CNTLN_HUMAN Centlein OS=Homo sapiens OX=9606 GN=CNTLN PE=1 SV=6	sp|Q9NXG0|CNTLN_HUMAN	162 kDa	0.994578	1	1		552204	619744	436169	144259	174847	77063.5	109272	43454.5	22155.5	278976	61987.8	567530	1706243	1972434	1807214	369680	1455910	636763	714148
1636	TRUE	Empty	sp|Q8WTV0|SCRB1_HUMAN Scavenger receptor class B member 1 OS=Homo sapiens OX=9606 GN=SCARB1 PE=1 SV=1	sp|Q8WTV0|SCRB1_HUMAN	61 kDa	0.994543	1	1		225760	337978	137866	500559	118167	Missing Value	395842	Missing Value	27028.5	174145	422926	106831	388585	236772	198794	172894	509256	24798.3	90008.1
1637	TRUE	Empty	sp|Q13948|CASP_HUMAN Protein CASP OS=Homo sapiens OX=9606 GN=CUX1 PE=1 SV=2	sp|Q13948|CASP_HUMAN	77 kDa	0.994529	1	1		264596	130610	65512.2	414179	128688	23994.2	227080	123373	89859.7	127073	87859.4	43345.2	70639.1	149356	92710.6	125226	473020	42926.3	93943.9
1638	TRUE	Empty	sp|O00231|PSD11_HUMAN 26S proteasome non-ATPase regulatory subunit 11 OS=Homo sapiens OX=9606 GN=PSMD11 PE=1 SV=3	sp|O00231|PSD11_HUMAN	47 kDa	0.994506	1	1		Missing Value	57263.8	96338.4	147252	Missing Value	76051.1	86051.5	15663.3	5484.89	28937.6	15331.4	17300.1	171013	93026.8	62407.4	Missing Value	103509	17240.2	71309.8
1639	TRUE	Empty	sp|P43686|PRS6B_HUMAN 26S proteasome regulatory subunit 6B OS=Homo sapiens OX=9606 GN=PSMC4 PE=1 SV=2	sp|P43686|PRS6B_HUMAN	47 kDa	0.994466	1	1		36172.5	14620.7	31555.7	21816.7	Missing Value	9454.62	27237.6	Missing Value	10305.8	27209.8	16217.2	29856.9	67920.8	146279	14610.2	22225.2	195613	Missing Value	21417.5
1640	TRUE	Empty	Group of sp|A6NCE7|MP3B2_HUMAN Microtubule-associated proteins 1A/1B light chain 3 beta 2 OS=Homo sapiens OX=9606 GN=MAP1LC3B2 PE=2 SV=1	sp|A6NCE7|MP3B2_HUMAN (+2)		0.994456	1	1		14454490	14920830	13811930	6209437	4528072	2503085	6101380	2843159	2405380	5699327	3559521	14428910	29337010	29304720	21779890	12929590	31572440	14860870	12276140
1640.1	TRUE	Empty	sp|A6NCE7|MP3B2_HUMAN Microtubule-associated proteins 1A/1B light chain 3 beta 2 OS=Homo sapiens OX=9606 GN=MAP1LC3B2 PE=2 SV=1	sp|A6NCE7|MP3B2_HUMAN	15 kDa	0.994456	1	1		14454490	14920830	13811930	6209437	4528072	2503085	6101380	2843159	2405380	5699327	3559521	14428910	29337010	29304720	21779890	12929590	31572440	14860870	12276140
1640.2	TRUE	Empty	sp|Q9GZQ8|MLP3B_HUMAN Microtubule-associated proteins 1A/1B light chain 3B OS=Homo sapiens OX=9606 GN=MAP1LC3B PE=1 SV=3	sp|Q9GZQ8|MLP3B_HUMAN	15 kDa	0.994456	1	1		14454490	14920830	13811930	6209437	4528072	2503085	6101380	2843159	2405380	5699327	3559521	14428910	29337010	29304720	21779890	12929590	31572440	14860870	12276140
1640.3	TRUE	Empty	sp|Q9H492|MLP3A_HUMAN Microtubule-associated proteins 1A/1B light chain 3A OS=Homo sapiens OX=9606 GN=MAP1LC3A PE=1 SV=2	sp|Q9H492|MLP3A_HUMAN	14 kDa	0.994456	1	1		14454490	14920830	13811930	6209437	4528072	2503085	6101380	2843159	2405380	5699327	3559521	14428910	29337010	29304720	21779890	12929590	31572440	14860870	12276140
1641	TRUE	Empty	sp|Q8IXL7|MSRB3_HUMAN Methionine-R-sulfoxide reductase B3 OS=Homo sapiens OX=9606 GN=MSRB3 PE=1 SV=2	sp|Q8IXL7|MSRB3_HUMAN	21 kDa	0.994427	1	1		17827.7	Missing Value	Missing Value	29992.1	Missing Value	Missing Value	78814.9	13778.8	Missing Value	254529	9375.13	Missing Value	64902.4	77952.9	37034.9	43503.9	120158	Missing Value	54286.9
1642	TRUE	Empty	sp|O75915|PRAF3_HUMAN PRA1 family protein 3 OS=Homo sapiens OX=9606 GN=ARL6IP5 PE=1 SV=1	sp|O75915|PRAF3_HUMAN	22 kDa	0.994427	1	1		36391930	34183490	35314540	18561630	5460569	6584191	16874580	6800024	7994223	19868470	11454970	16348870	78730320	85963630	53030640	48150570	192077600	7945674	10322810
1643	TRUE	Empty	Group of sp|P40429|RL13A_HUMAN 60S ribosomal protein L13a OS=Homo sapiens OX=9606 GN=RPL13A PE=1 SV=2	sp|P40429|RL13A_HUMAN (+1)		0.994416	1	1		11727080	13030920	10780670	6758261	3776445	3144299	7337670	2059945	1664744	4828351	3774388	9533091	25350970	23304800	19750280	7731923	31787470	3299737	4070089
1643.1	TRUE	Empty	sp|P40429|RL13A_HUMAN 60S ribosomal protein L13a OS=Homo sapiens OX=9606 GN=RPL13A PE=1 SV=2	sp|P40429|RL13A_HUMAN	24 kDa	0.994416	1	1		11727080	13030920	10780670	6758261	3776445	3144299	7337670	2059945	1664744	4828351	3774388	9533091	25350970	23304800	19750280	7731923	31787470	3299737	4070089
1643.2	TRUE	Empty	sp|Q6NVV1|R13P3_HUMAN Putative 60S ribosomal protein L13a protein RPL13AP3 OS=Homo sapiens OX=9606 GN=RPL13AP3 PE=5 SV=1	sp|Q6NVV1|R13P3_HUMAN	12 kDa	0.994416	1	1		11727080	13030920	10780670	6758261	3776445	3144299	7337670	2059945	1664744	4828351	3774388	9533091	25350970	23304800	19750280	7731923	31787470	3299737	4070089
1644	TRUE	Empty	sp|O75907|DGAT1_HUMAN Diacylglycerol O-acyltransferase 1 OS=Homo sapiens OX=9606 GN=DGAT1 PE=1 SV=2	sp|O75907|DGAT1_HUMAN	55 kDa	0.994395	1	1		2548837	2199562	2389205	1572085	79442.2	895643	2212605	41981.4	955216	2430499	99208.8	125036	2429360	352078	27472	202486	69625	160510	1313542
1645	TRUE	Empty	sp|Q14644|RASA3_HUMAN Ras GTPase-activating protein 3 OS=Homo sapiens OX=9606 GN=RASA3 PE=1 SV=3	sp|Q14644|RASA3_HUMAN	96 kDa	0.994373	1	1		303504	196936	107178	184600	315916	85174.5	165571	38498.8	42683.8	103861	53060.9	101621	218901	359908	155634	517191	1086713	700871	756982
1646	TRUE	Empty	sp|Q8TCJ2|STT3B_HUMAN Dolichyl-diphosphooligosaccharide--protein glycosyltransferase subunit STT3B OS=Homo sapiens OX=9606 GN=STT3B PE=1 SV=1	sp|Q8TCJ2|STT3B_HUMAN	94 kDa	0.994359	1	1		24934110	29220960	24798390	46017230	19912760	20117550	33372220	17637640	15135120	20706140	20136860	14556930	22993610	27488850	28537420	41604210	68624350	16128830	18865820
1647	TRUE	Empty	sp|Q92543|SNX19_HUMAN Sorting nexin-19 OS=Homo sapiens OX=9606 GN=SNX19 PE=1 SV=2	sp|Q92543|SNX19_HUMAN	109 kDa	0.994344	1	1		227452	321014	327389	345756	276627	117926	161034	103578	577506	89754.4	74576.7	275922	543430	541345	520785	237674	549375	65232.4	119396
1648	TRUE	Empty	Group of sp|Q8NCN5|PDPR_HUMAN Pyruvate dehydrogenase phosphatase regulatory subunit, mitochondrial OS=Homo sapiens OX=9606 GN=PDPR PE=1 SV=2	sp|Q8NCN5|PDPR_HUMAN (+1)		0.994184	1	1		545616	923200	640447	2881503	992187	1648539	3090626	299164	386370	1452890	1369895	152694	269653	233803	772075	693920	1225669	Missing Value	126946
1648.1	TRUE	Empty	sp|Q8NCN5|PDPR_HUMAN Pyruvate dehydrogenase phosphatase regulatory subunit, mitochondrial OS=Homo sapiens OX=9606 GN=PDPR PE=1 SV=2	sp|Q8NCN5|PDPR_HUMAN	99 kDa	0.994184	1	1		545616	923200	640447	2881503	992187	1648539	3090626	299164	386370	1452890	1369895	152694	269653	233803	772075	693920	1225669	Missing Value	126946
1648.2	TRUE	Empty	sp|Q96KV7|WDR90_HUMAN WD repeat-containing protein 90 OS=Homo sapiens OX=9606 GN=WDR90 PE=1 SV=2	sp|Q96KV7|WDR90_HUMAN	187 kDa	0.994184	1	1		545616	923200	640447	2881503	992187	1648539	3090626	299164	386370	1452890	1369895	152694	269653	233803	772075	693920	1225669	Missing Value	126946
1649	TRUE	Empty	sp|O43813|LANC1_HUMAN Glutathione S-transferase LANCL1 OS=Homo sapiens OX=9606 GN=LANCL1 PE=1 SV=1	sp|O43813|LANC1_HUMAN	45 kDa	0.994064	1	1		7328362	7375430	7834607	3360408	2292630	1551179	3349629	1484760	1437502	3876744	2350607	3337273	14659210	12469450	9996663	7613756	29594270	5288197	6313596
1650	TRUE	Empty	Group of sp|Q6PKG0|LARP1_HUMAN La-related protein 1 OS=Homo sapiens OX=9606 GN=LARP1 PE=1 SV=2	sp|Q6PKG0|LARP1_HUMAN (+1)		0.993835	1	1		189103	192577	205275	25102	29473.6	34885.7	46348.3	53829.4	50715.3	72760.1	48961.4	86695	88953.4	248152	279126	511014	730072	110225	104021
1650.1	TRUE	Empty	sp|Q6PKG0|LARP1_HUMAN La-related protein 1 OS=Homo sapiens OX=9606 GN=LARP1 PE=1 SV=2	sp|Q6PKG0|LARP1_HUMAN	124 kDa	0.993835	1	1		189103	192577	205275	25102	29473.6	34885.7	46348.3	53829.4	50715.3	72760.1	48961.4	86695	88953.4	248152	279126	511014	730072	110225	104021
1650.2	TRUE	Empty	sp|Q659C4|LAR1B_HUMAN La-related protein 1B OS=Homo sapiens OX=9606 GN=LARP1B PE=1 SV=2	sp|Q659C4|LAR1B_HUMAN	105 kDa	0.993835	1	1		189103	192577	205275	25102	29473.6	34885.7	46348.3	53829.4	50715.3	72760.1	48961.4	86695	88953.4	248152	279126	511014	730072	110225	104021
1651	TRUE	Empty	sp|Q16881|TRXR1_HUMAN Thioredoxin reductase 1, cytoplasmic OS=Homo sapiens OX=9606 GN=TXNRD1 PE=1 SV=3	sp|Q16881|TRXR1_HUMAN	71 kDa	0.993793	1	1		4670430	5054299	3874557	4472274	2868935	2485536	5178521	983080	870942	2292245	1123866	3523298	7642047	7582330	5906223	2489794	7632328	2362439	2657398
1652	TRUE	Empty	DECOY_sp|O75379|VAMP4_HUMAN	DECOY_sp|O75379|VAMP4_HUMAN		0.993764	1	1		Missing Value	Missing Value	Missing Value	Missing Value	Missing Value	Missing Value	Missing Value	Missing Value	Missing Value	Missing Value	Missing Value	Missing Value	Missing Value	Missing Value	Missing Value	Missing Value	Missing Value	Missing Value	Missing Value
1653	TRUE	Empty	sp|P84157|MXRA7_HUMAN Matrix-remodeling-associated protein 7 OS=Homo sapiens OX=9606 GN=MXRA7 PE=1 SV=1	sp|P84157|MXRA7_HUMAN	21 kDa	0.993726	1	1		2365517	2655619	2308084	3317184	2202416	1164322	1772949	582197	435483	370854	544003	3433206	6641448	6686196	5301329	1374490	1141762	1051090	1699376
1654	TRUE	Empty	sp|Q96L58|B3GT6_HUMAN Beta-1,3-galactosyltransferase 6 OS=Homo sapiens OX=9606 GN=B3GALT6 PE=1 SV=2	sp|Q96L58|B3GT6_HUMAN	37 kDa	0.993644	1	1		46732.1	80463.8	75012.9	15941.4	19062.4	7611.02	21310.1	50116.7	20145.4	63255.9	74728.5	61946.7	73050.2	224358	130743	6092.83	101078	5251.2	10648.1
1655	TRUE	Empty	sp|P25789|PSA4_HUMAN Proteasome subunit alpha type-4 OS=Homo sapiens OX=9606 GN=PSMA4 PE=1 SV=1	sp|P25789|PSA4_HUMAN	29 kDa	0.993557	1	1		2348657	2034789	2827364	2149858	1615584	987186	2468853	848083	672941	2162522	1404004	1722411	3702937	3673041	2951260	1922046	5628942	2320332	2886788
1656	TRUE	Empty	sp|Q15185|TEBP_HUMAN Prostaglandin E synthase 3 OS=Homo sapiens OX=9606 GN=PTGES3 PE=1 SV=1	sp|Q15185|TEBP_HUMAN	19 kDa	0.993506	1	1		Missing Value	Missing Value	Missing Value	Missing Value	Missing Value	Missing Value	Missing Value	Missing Value	Missing Value	Missing Value	Missing Value	Missing Value	Missing Value	Missing Value	Missing Value	Missing Value	Missing Value	Missing Value	Missing Value
1657	TRUE	Empty	Group of sp|P48426|PI42A_HUMAN Phosphatidylinositol 5-phosphate 4-kinase type-2 alpha OS=Homo sapiens OX=9606 GN=PIP4K2A PE=1 SV=2	sp|P48426|PI42A_HUMAN (+1)		0.993483	1	1		Missing Value	315931	130141	72438.1	10660.6	9390.03	110833	92636	27175.2	20920.3	101360	Missing Value	59094.2	232118	104095	115667	198400	26538.2	Missing Value
1657.1	TRUE	Empty	sp|P48426|PI42A_HUMAN Phosphatidylinositol 5-phosphate 4-kinase type-2 alpha OS=Homo sapiens OX=9606 GN=PIP4K2A PE=1 SV=2	sp|P48426|PI42A_HUMAN	46 kDa	0.993483	1	1		Missing Value	315931	130141	72438.1	10660.6	9390.03	110833	92636	27175.2	20920.3	101360	Missing Value	59094.2	232118	104095	115667	198400	26538.2	Missing Value
1657.2	TRUE	Empty	sp|P78356|PI42B_HUMAN Phosphatidylinositol 5-phosphate 4-kinase type-2 beta OS=Homo sapiens OX=9606 GN=PIP4K2B PE=1 SV=1	sp|P78356|PI42B_HUMAN	47 kDa	0.993483	1	1		Missing Value	315931	130141	72438.1	10660.6	9390.03	110833	92636	27175.2	20920.3	101360	Missing Value	59094.2	232118	104095	115667	198400	26538.2	Missing Value
1658	TRUE	Empty	sp|Q9GZY8|MFF_HUMAN Mitochondrial fission factor OS=Homo sapiens OX=9606 GN=MFF PE=1 SV=1	sp|Q9GZY8|MFF_HUMAN	38 kDa	0.993483	1	1		446130	466483	668783	1026988	390630	344350	498924	88219.9	51809.4	251044	143368	246603	1302255	1267574	1116145	392809	703904	220178	178046
1659	TRUE	Empty	Group of sp|O14979|HNRDL_HUMAN Heterogeneous nuclear ribonucleoprotein D-like OS=Homo sapiens OX=9606 GN=HNRNPDL PE=1 SV=3	sp|O14979|HNRDL_HUMAN (+1)		0.993332	1	1		1729241	1674378	1594441	687684	543047	408480	609498	910308	594752	1258167	1019296	984350	2039262	2155881	1752810	2246948	4716250	1314520	1562430
1659.1	TRUE	Empty	sp|O14979|HNRDL_HUMAN Heterogeneous nuclear ribonucleoprotein D-like OS=Homo sapiens OX=9606 GN=HNRNPDL PE=1 SV=3	sp|O14979|HNRDL_HUMAN	46 kDa	0.993332	1	1		1729241	1674378	1594441	687684	543047	408480	609498	910308	594752	1258167	1019296	984350	2039262	2155881	1752810	2246948	4716250	1314520	1562430
1659.2	TRUE	Empty	sp|Q14103|HNRPD_HUMAN Heterogeneous nuclear ribonucleoprotein D0 OS=Homo sapiens OX=9606 GN=HNRNPD PE=1 SV=1	sp|Q14103|HNRPD_HUMAN	38 kDa	0.993332	1	1		1729241	1674378	1594441	687684	543047	408480	609498	910308	594752	1258167	1019296	984350	2039262	2155881	1752810	2246948	4716250	1314520	1562430
1660	TRUE	Empty	sp|P17152|TMM11_HUMAN Transmembrane protein 11, mitochondrial OS=Homo sapiens OX=9606 GN=TMEM11 PE=1 SV=1	sp|P17152|TMM11_HUMAN	22 kDa	0.993331	1	1		2661419	3256418	2573354	6270329	4388069	3040940	5413523	1388769	878075	2442358	2050679	1656524	4289971	4643177	4402701	2380112	4763049	1504651	1342384
1661	TRUE	Empty	sp|O00165|HAX1_HUMAN HCLS1-associated protein X-1 OS=Homo sapiens OX=9606 GN=HAX1 PE=1 SV=2	sp|O00165|HAX1_HUMAN	32 kDa	0.993305	1	1		970670	1147263	827995	3762138	2128030	1928454	2532332	588104	354163	967567	942081	324757	829071	1029703	1092666	800454	1598405	119389	59047.6
1662	TRUE	Empty	sp|P10515|ODP2_HUMAN Dihydrolipoyllysine-residue acetyltransferase component of pyruvate dehydrogenase complex, mitochondrial OS=Homo sapiens OX=9606 GN=DLAT PE=1 SV=3	sp|P10515|ODP2_HUMAN	69 kDa	0.993271	1	1		5118320	4808749	4539452	10005580	5725067	6179559	10029170	2220371	1519372	4848005	3992724	1496272	4500257	5366357	6200144	4546165	8489845	2210617	1240566
1663	TRUE	Empty	sp|Q9H6V9|LDAH_HUMAN Lipid droplet-associated hydrolase OS=Homo sapiens OX=9606 GN=LDAH PE=1 SV=1	sp|Q9H6V9|LDAH_HUMAN	37 kDa	0.993249	1	1		Missing Value	Missing Value	Missing Value	Missing Value	Missing Value	Missing Value	Missing Value	Missing Value	Missing Value	Missing Value	Missing Value	Missing Value	Missing Value	Missing Value	Missing Value	Missing Value	Missing Value	Missing Value	Missing Value
1664	TRUE	Empty	sp|P24666|PPAC_HUMAN Low molecular weight phosphotyrosine protein phosphatase OS=Homo sapiens OX=9606 GN=ACP1 PE=1 SV=3	sp|P24666|PPAC_HUMAN	18 kDa	0.993188	1	1		Missing Value	Missing Value	Missing Value	Missing Value	Missing Value	Missing Value	Missing Value	Missing Value	Missing Value	Missing Value	Missing Value	Missing Value	Missing Value	Missing Value	Missing Value	Missing Value	Missing Value	Missing Value	Missing Value
1665	TRUE	Empty	sp|P61812|TGFB2_HUMAN Transforming growth factor beta-2 proprotein OS=Homo sapiens OX=9606 GN=TGFB2 PE=1 SV=1	sp|P61812|TGFB2_HUMAN	48 kDa	0.993161	1	1		702074	874487	880070	360284	274436	59607.1	317981	46597.2	88011.9	218113	306635	538606	2776616	1810632	1498475	1391945	2505279	198268	237009
1666	TRUE	Empty	sp|P46779|RL28_HUMAN 60S ribosomal protein L28 OS=Homo sapiens OX=9606 GN=RPL28 PE=1 SV=3	sp|P46779|RL28_HUMAN	16 kDa	0.993107	1	1		1563433	1684633	1667369	1243099	642260	514589	1257096	585710	384200	842441	631215	1087239	2233705	2144184	2092288	1702829	4811247	364832	601653
1667	TRUE	Empty	sp|Q8TD08|MK15_HUMAN Mitogen-activated protein kinase 15 OS=Homo sapiens OX=9606 GN=MAPK15 PE=1 SV=1	sp|Q8TD08|MK15_HUMAN	60 kDa	0.993086	1	1		5943988	7389640	6973304	1230025	984679	745225	1287854	1808841	1443658	3403529	2427158	4143367	7251914	7004766	5745886	10542540	27509200	3607296	3354392
1668	TRUE	Empty	sp|Q709C8|VP13C_HUMAN Vacuolar protein sorting-associated protein 13C OS=Homo sapiens OX=9606 GN=VPS13C PE=1 SV=1	sp|Q709C8|VP13C_HUMAN	422 kDa	0.993084	1	1		24093.5	52405.1	20602.7	24122.6	44558.1	28044.3	60030.7	30236.8	95245.8	28606.8	28720.9	27886	21330.6	18602.9	27682.6	73828.8	125544	43032.6	36712.4
1669	TRUE	Empty	sp|Q8TCT0|CERK1_HUMAN Ceramide kinase OS=Homo sapiens OX=9606 GN=CERK PE=1 SV=1	sp|Q8TCT0|CERK1_HUMAN	60 kDa	0.993083	1	1		53811.4	87607.9	106447	38114.9	16155	8027.2	71060.9	36844.2	14959.1	59985.9	Missing Value	48519	28201.1	113932	78023.3	81502.3	138561	57440.2	11007.9
1670	TRUE	Empty	sp|Q27J81|INF2_HUMAN Inverted formin-2 OS=Homo sapiens OX=9606 GN=INF2 PE=1 SV=2	sp|Q27J81|INF2_HUMAN	136 kDa	0.993038	1	1		132002	261921	171172	37400.4	2038720	1536771	174750	113353	37337.7	1089344	270041	76794.4	393894	470636	525536	81543.8	779836	89842.3	64555.1
1671	TRUE	Empty	DECOY_sp|P04844|RPN2_HUMAN	DECOY_sp|P04844|RPN2_HUMAN		0.993031	1	1		Missing Value	Missing Value	Missing Value	Missing Value	Missing Value	Missing Value	Missing Value	Missing Value	Missing Value	Missing Value	Missing Value	Missing Value	Missing Value	Missing Value	Missing Value	Missing Value	Missing Value	Missing Value	Missing Value
1672	TRUE	Empty	sp|Q9H0E2|TOLIP_HUMAN Toll-interacting protein OS=Homo sapiens OX=9606 GN=TOLLIP PE=1 SV=1	sp|Q9H0E2|TOLIP_HUMAN	30 kDa	0.993017	1	1		3043603	3660396	3443569	2075590	1354660	1016973	1994659	985160	812373	2204489	1280997	2676184	6127488	6121134	4400463	3577745	6735400	1879394	2355956
1673	TRUE	Empty	sp|P17900|SAP3_HUMAN Ganglioside GM2 activator OS=Homo sapiens OX=9606 GN=GM2A PE=1 SV=4	sp|P17900|SAP3_HUMAN	21 kDa	0.992983	1	1		1466248	763150	1120994	140775	364675	227901	303859	1397859	1122037	2727812	2047321	176747	166300	214814	72324.6	2539401	6231237	1232872	817897
1674	TRUE	Empty	sp|P36915|GNL1_HUMAN Guanine nucleotide-binding protein-like 1 OS=Homo sapiens OX=9606 GN=GNL1 PE=1 SV=2	sp|P36915|GNL1_HUMAN	69 kDa	0.992966	1	1		Missing Value	Missing Value	Missing Value	Missing Value	Missing Value	Missing Value	Missing Value	Missing Value	Missing Value	Missing Value	Missing Value	Missing Value	Missing Value	Missing Value	Missing Value	Missing Value	Missing Value	Missing Value	Missing Value
1675	TRUE	Empty	sp|Q5VIR6|VPS53_HUMAN Vacuolar protein sorting-associated protein 53 homolog OS=Homo sapiens OX=9606 GN=VPS53 PE=1 SV=1	sp|Q5VIR6|VPS53_HUMAN	80 kDa	0.992966	1	1		1794622	1728227	1921076	1936710	1014136	762250	1193965	1228473	1300590	15538.2	968982	972653	1450445	83106.7	121828	3711049	5993466	1539639	1647464
1676	TRUE	Empty	sp|P09622|DLDH_HUMAN Dihydrolipoyl dehydrogenase, mitochondrial OS=Homo sapiens OX=9606 GN=DLD PE=1 SV=2	sp|P09622|DLDH_HUMAN	54 kDa	0.992925	1	1		1910619	2001684	1713774	3184493	1796114	1619294	3128139	644763	535373	1297636	1236621	1333412	2549147	4574741	2443704	1412124	6429589	1576659	2056217
1677	TRUE	Empty	sp|O15270|SPTC2_HUMAN Serine palmitoyltransferase 2 OS=Homo sapiens OX=9606 GN=SPTLC2 PE=1 SV=1	sp|O15270|SPTC2_HUMAN	63 kDa	0.992917	1	1		944884	932354	840517	1224372	841030	431626	773887	234606	225193	154242	255493	915848	1408182	1648800	1217473	656074	1902439	552794	534891
1678	TRUE	Empty	sp|Q9BZ67|FRMD8_HUMAN FERM domain-containing protein 8 OS=Homo sapiens OX=9606 GN=FRMD8 PE=1 SV=1	sp|Q9BZ67|FRMD8_HUMAN	51 kDa	0.992891	1	1		772751	673718	529414	1501869	1276963	495078	1072757	141930	171888	420162	152175	12250.4	166474	1577232	298538	783133	2114249	582852	680309
1679	TRUE	Empty	sp|P23786|CPT2_HUMAN Carnitine O-palmitoyltransferase 2, mitochondrial OS=Homo sapiens OX=9606 GN=CPT2 PE=1 SV=2	sp|P23786|CPT2_HUMAN	74 kDa	0.992882	1	1		1099512	891615	1068244	2512411	1281815	1398567	1959511	518061	557580	1087897	1061428	393127	1034158	1082597	1125783	780132	1185328	250878	113784
1680	TRUE	Empty	sp|Q4U2R6|RM51_HUMAN 39S ribosomal protein L51, mitochondrial OS=Homo sapiens OX=9606 GN=MRPL51 PE=1 SV=1	sp|Q4U2R6|RM51_HUMAN	15 kDa	0.99284	1	1		133100	281475	260137	534048	106475	132586	329138	45192	Missing Value	279386	99393.4	37941.4	336839	438884	257462	119545	554835	39689.6	12660.6
1681	TRUE	Empty	sp|Q15102|PA1B3_HUMAN Platelet-activating factor acetylhydrolase IB subunit gamma OS=Homo sapiens OX=9606 GN=PAFAH1B3 PE=1 SV=1	sp|Q15102|PA1B3_HUMAN	26 kDa	0.992812	1	1		937747	1040804	927958	326873	221197	212470	353152	559239	373247	1179055	815241	713047	1081803	1473748	948217	714786	2021626	457865	333072
1682	TRUE	Empty	sp|Q9H4A4|AMPB_HUMAN Aminopeptidase B OS=Homo sapiens OX=9606 GN=RNPEP PE=1 SV=2	sp|Q9H4A4|AMPB_HUMAN	73 kDa	0.992788	1	1		45337.3	47316.1	95223.1	27261.7	81421.6	37049.7	40082.6	54639.8	23012	58064.1	31290.8	15792.5	104316	83276.6	109401	49455.6	76007.2	31792	32733.3
1683	TRUE	Empty	sp|Q460N5|PAR14_HUMAN Protein mono-ADP-ribosyltransferase PARP14 OS=Homo sapiens OX=9606 GN=PARP14 PE=1 SV=3	sp|Q460N5|PAR14_HUMAN	203 kDa	0.992781	1	1		652723	875043	725541	892879	600514	335608	902323	405310	274899	654533	490844	534860	788566	766235	489520	1130250	3437442	269372	139666
1684	TRUE	Empty	sp|P27816|MAP4_HUMAN Microtubule-associated protein 4 OS=Homo sapiens OX=9606 GN=MAP4 PE=1 SV=3	sp|P27816|MAP4_HUMAN	121 kDa	0.992725	1	1		137071	119480	141616	358341	90435.3	120890	29954.8	58062.3	26989.8	102298	134738	47718.6	266461	161444	97028.8	172954	56463.5	34689.1	68076.5
1685	TRUE	Empty	sp|Q9UM00|TMCO1_HUMAN Calcium load-activated calcium channel OS=Homo sapiens OX=9606 GN=TMCO1 PE=1 SV=2	sp|Q9UM00|TMCO1_HUMAN	27 kDa	0.992686	1	1		26543890	29129530	27548640	31300180	24590970	13107270	24460580	11908560	9544727	16461300	13634070	14853810	34871140	36154840	30302980	32326640	70159120	12227350	14180390
1686	TRUE	Empty	sp|O14681|EI24_HUMAN Etoposide-induced protein 2.4 homolog OS=Homo sapiens OX=9606 GN=EI24 PE=1 SV=4	sp|O14681|EI24_HUMAN	39 kDa	0.992674	1	1		9743397	11515550	9094101	7119374	7113654	3393745	6122148	4423988	3187316	5333241	5180108	6462861	16384270	12935120	12434570	8928686	24033630	5340583	6764155
1687	TRUE	Empty	sp|O15162|PLS1_HUMAN Phospholipid scramblase 1 OS=Homo sapiens OX=9606 GN=PLSCR1 PE=1 SV=1	sp|O15162|PLS1_HUMAN	35 kDa	0.992607	1	1		6236268	834181	6756309	2323212	1426960	1915225	5882763	2167483	2022372	5597965	3354756	2162854	2873683	2190582	3333475	4015488	1897928	3642231	2853774
1688	TRUE	Empty	sp|Q8WVM8|SCFD1_HUMAN Sec1 family domain-containing protein 1 OS=Homo sapiens OX=9606 GN=SCFD1 PE=1 SV=4	sp|Q8WVM8|SCFD1_HUMAN	72 kDa	0.992584	1	1		1280272	333981	1089865	592298	657936	375491	956224	84700.3	88143.7	811379	321978	860306	2863500	2359466	2034360	814285	850793	618036	485248
1689	TRUE	Empty	sp|O94855|SC24D_HUMAN Protein transport protein Sec24D OS=Homo sapiens OX=9606 GN=SEC24D PE=1 SV=2	sp|O94855|SC24D_HUMAN	113 kDa	0.992536	1	1		733918	661373	616265	632298	230535	164345	583993	50994.2	87965.1	426332	179628	1007386	2357757	1924367	1552574	431815	1664780	110914	193475
1690	TRUE	Empty	sp|O60704|TPST2_HUMAN Protein-tyrosine sulfotransferase 2 OS=Homo sapiens OX=9606 GN=TPST2 PE=1 SV=1	sp|O60704|TPST2_HUMAN	42 kDa	0.992444	1	1		75388.1	177836	23480.5	40577.2	25386.1	9664.31	12465.9	113414	108477	177694	83101.6	201120	336877	269890	310470	456130	467385	63615.5	50054.1
1691	TRUE	Empty	sp|Q6UW56|ARAID_HUMAN All-trans retinoic acid-induced differentiation factor OS=Homo sapiens OX=9606 GN=ATRAID PE=1 SV=2	sp|Q6UW56|ARAID_HUMAN	25 kDa	0.992373	1	1		1826540	2160988	1793233	2067890	1499682	858914	1654192	773387	625588	1076250	1113730	731750	2085506	2583671	1873950	1811167	5909979	1233158	1440525
1692	TRUE	Empty	sp|Q9Y274|SIA10_HUMAN Type 2 lactosamine alpha-2,3-sialyltransferase OS=Homo sapiens OX=9606 GN=ST3GAL6 PE=1 SV=1	sp|Q9Y274|SIA10_HUMAN	38 kDa	0.992372	1	1		381940	442417	409812	444190	368392	221926	359784	617640	612688	983522	693430	188260	384109	336401	359823	573187	1211192	178617	14274.9
1693	TRUE	Empty	sp|Q86V35|CABP7_HUMAN Calcium-binding protein 7 OS=Homo sapiens OX=9606 GN=CABP7 PE=1 SV=1	sp|Q86V35|CABP7_HUMAN	24 kDa	0.992357	1	1		12131320	12318630	10687430	17293050	12087250	5938743	11607740	7120851	6000682	13456230	9896812	4523421	16719280	14831200	11959200	12266420	19133820	6941709	7974446
1694	TRUE	Empty	sp|Q9H015|S22A4_HUMAN Solute carrier family 22 member 4 OS=Homo sapiens OX=9606 GN=SLC22A4 PE=1 SV=3	sp|Q9H015|S22A4_HUMAN	62 kDa	0.99232	1	1		275622	306109	317679	327078	128464	155812	258400	188034	158966	210145	173275	55160	63258.2	120090	105203	511716	967051	293292	395305
1695	TRUE	Empty	DECOY_sp|Q7Z4F1|LRP10_HUMAN	DECOY_sp|Q7Z4F1|LRP10_HUMAN		0.992266	1	1		Missing Value	Missing Value	Missing Value	Missing Value	Missing Value	Missing Value	Missing Value	Missing Value	Missing Value	Missing Value	Missing Value	Missing Value	Missing Value	Missing Value	Missing Value	Missing Value	Missing Value	Missing Value	Missing Value
1696	TRUE	Empty	sp|Q7Z4F1|LRP10_HUMAN Low-density lipoprotein receptor-related protein 10 OS=Homo sapiens OX=9606 GN=LRP10 PE=1 SV=2	sp|Q7Z4F1|LRP10_HUMAN	76 kDa	0.992266	1	1		11002070	11374770	11798710	14331700	11778790	8135579	11924280	7902035	6712831	10721020	8711760	7840381	10881390	15571720	10360890	13950080	21567410	4650141	4765115
1697	TRUE	Empty	sp|Q05BV3|EMAL5_HUMAN Echinoderm microtubule-associated protein-like 5 OS=Homo sapiens OX=9606 GN=EML5 PE=2 SV=3	sp|Q05BV3|EMAL5_HUMAN	219 kDa	0.992265	1	1		1636803	1873855	1647759	621283	403439	237328	737694	262884	228818	522504	270473	1128243	2756468	2685892	2211626	2236677	4793825	1134244	1136462
1698	TRUE	Empty	sp|P61221|ABCE1_HUMAN ATP-binding cassette sub-family E member 1 OS=Homo sapiens OX=9606 GN=ABCE1 PE=1 SV=1	sp|P61221|ABCE1_HUMAN	67 kDa	0.992264	1	1		Missing Value	Missing Value	Missing Value	Missing Value	Missing Value	Missing Value	Missing Value	Missing Value	Missing Value	Missing Value	Missing Value	Missing Value	Missing Value	Missing Value	Missing Value	Missing Value	Missing Value	Missing Value	Missing Value
1699	TRUE	Empty	Group of sp|Q5JU85|IQEC2_HUMAN IQ motif and SEC7 domain-containing protein 2 OS=Homo sapiens OX=9606 GN=IQSEC2 PE=1 SV=2	sp|Q5JU85|IQEC2_HUMAN (+1)		0.99226	1	1		739793	820072	974138	1338382	1007446	538622	900880	340009	319781	813086	297687	628810	1393058	1472942	1276258	890709	2274070	352644	516103
1699.1	TRUE	Empty	sp|Q5JU85|IQEC2_HUMAN IQ motif and SEC7 domain-containing protein 2 OS=Homo sapiens OX=9606 GN=IQSEC2 PE=1 SV=2	sp|Q5JU85|IQEC2_HUMAN	163 kDa	0.99226	1	1		739793	820072	974138	1338382	1007446	538622	900880	340009	319781	813086	297687	628810	1393058	1472942	1276258	890709	2274070	352644	516103
1699.2	TRUE	Empty	sp|Q6DN90|IQEC1_HUMAN IQ motif and SEC7 domain-containing protein 1 OS=Homo sapiens OX=9606 GN=IQSEC1 PE=1 SV=1	sp|Q6DN90|IQEC1_HUMAN	108 kDa	0.99226	1	1		739793	820072	974138	1338382	1007446	538622	900880	340009	319781	813086	297687	628810	1393058	1472942	1276258	890709	2274070	352644	516103
1700	TRUE	Empty	sp|O75531|BAF_HUMAN Barrier-to-autointegration factor OS=Homo sapiens OX=9606 GN=BANF1 PE=1 SV=1	sp|O75531|BAF_HUMAN	10 kDa	0.992256	1	1		9646447	9456064	10339230	21596080	10988580	6584321	17049860	5969921	2766801	13152430	6855875	3150789	6962594	6517109	6506720	18421380	21011280	6390240	6014917
1701	TRUE	Empty	sp|O75410|TACC1_HUMAN Transforming acidic coiled-coil-containing protein 1 OS=Homo sapiens OX=9606 GN=TACC1 PE=1 SV=2	sp|O75410|TACC1_HUMAN	88 kDa	0.992199	1	1		360573	373262	481512	398063	380262	262945	573902	123638	201581	270496	131909	381480	1538708	1339442	1323187	368824	602634	279172	348570
1702	TRUE	Empty	sp|Q9Y5J7|TIM9_HUMAN Mitochondrial import inner membrane translocase subunit Tim9 OS=Homo sapiens OX=9606 GN=TIMM9 PE=1 SV=1	sp|Q9Y5J7|TIM9_HUMAN	10 kDa	0.992135	1	1		5747.42	279436	392970	69172.9	97908	Missing Value	Missing Value	127338	226354	213454	123820	215827	349320	324281	495403	501997	361987	275145	281645
1703	TRUE	Empty	sp|Q9NVA1|UQCC1_HUMAN Ubiquinol-cytochrome-c reductase complex assembly factor 1 OS=Homo sapiens OX=9606 GN=UQCC1 PE=1 SV=3	sp|Q9NVA1|UQCC1_HUMAN	35 kDa	0.99208	1	1		40256.3	29560.4	19583.3	278927	96977.2	307218	161518	101751	96047.4	131920	87977.7	103111	39475.7	101478	98000.8	75257.9	Missing Value	1614086	23402.7
1704	TRUE	Empty	sp|Q7Z7M0|MEGF8_HUMAN Multiple epidermal growth factor-like domains protein 8 OS=Homo sapiens OX=9606 GN=MEGF8 PE=1 SV=2	sp|Q7Z7M0|MEGF8_HUMAN	303 kDa	0.992056	1	1		224504	178965	173603	87893.8	72328.7	34132.8	152242	57256.8	63567.9	154878	64805.3	28226.6	217608	109303	84275.6	188336	564096	54067.6	29723.7
1705	TRUE	Empty	sp|P30626|SORCN_HUMAN Sorcin OS=Homo sapiens OX=9606 GN=SRI PE=1 SV=1	sp|P30626|SORCN_HUMAN	22 kDa	0.992012	1	1		501372	659593	719830	167098	241708	149685	311594	176767	112129	481256	276061	222179	1077010	978826	780852	473317	2044394	243525	439967
1706	TRUE	Empty	sp|Q9NUJ1|ABHDA_HUMAN Mycophenolic acid acyl-glucuronide esterase, mitochondrial OS=Homo sapiens OX=9606 GN=ABHD10 PE=1 SV=1	sp|Q9NUJ1|ABHDA_HUMAN	34 kDa	0.991973	1	1		3166266	3178558	3360205	7345206	4305416	3424329	7860611	911864	825317	3114342	2695213	829137	3682017	3294698	3789736	1947532	4756020	463264	367780
1707	TRUE	Empty	DECOY_sp|Q9BVC4|LST8_HUMAN	DECOY_sp|Q9BVC4|LST8_HUMAN		0.991961	1	1		Missing Value	Missing Value	Missing Value	Missing Value	Missing Value	Missing Value	Missing Value	Missing Value	Missing Value	Missing Value	Missing Value	Missing Value	Missing Value	Missing Value	Missing Value	Missing Value	Missing Value	Missing Value	Missing Value
1708	TRUE	Empty	sp|P00568|KAD1_HUMAN Adenylate kinase isoenzyme 1 OS=Homo sapiens OX=9606 GN=AK1 PE=1 SV=3	sp|P00568|KAD1_HUMAN	22 kDa	0.991866	1	1		247030	338405	405719	140589	70771.1	37995.2	62464.1	78809.9	93370.4	329821	61977.2	358718	752759	759795	507564	445424	821899	333038	170158
1709	TRUE	Empty	sp|Q9BXI6|TB10A_HUMAN TBC1 domain family member 10A OS=Homo sapiens OX=9606 GN=TBC1D10A PE=1 SV=1	sp|Q9BXI6|TB10A_HUMAN	57 kDa	0.991785	1	1		Missing Value	Missing Value	Missing Value	Missing Value	Missing Value	Missing Value	Missing Value	Missing Value	Missing Value	Missing Value	Missing Value	Missing Value	Missing Value	Missing Value	Missing Value	Missing Value	Missing Value	Missing Value	Missing Value
1710	TRUE	Empty	sp|O14521|DHSD_HUMAN Succinate dehydrogenase [ubiquinone] cytochrome b small subunit, mitochondrial OS=Homo sapiens OX=9606 GN=SDHD PE=1 SV=1	sp|O14521|DHSD_HUMAN	17 kDa	0.991761	1	1		895606	1084566	939969	1985242	1352367	1104642	2030018	379740	351415	980219	1096627	351056	995119	1153620	863553	1062720	1548883	105645	77755.4
1711	TRUE	Empty	sp|Q14994|NR1I3_HUMAN Nuclear receptor subfamily 1 group I member 3 OS=Homo sapiens OX=9606 GN=NR1I3 PE=1 SV=2	sp|Q14994|NR1I3_HUMAN	40 kDa	0.991753	1	1		5750708	6699254	6050566	5054366	5874856	3442597	4902889	3461393	3289262	4023299	3913884	5762634	7954918	10496090	8104882	7203941	11980230	2059169	2652134
1712	TRUE	Empty	sp|P36969|GPX4_HUMAN Phospholipid hydroperoxide glutathione peroxidase OS=Homo sapiens OX=9606 GN=GPX4 PE=1 SV=3	sp|P36969|GPX4_HUMAN	22 kDa	0.991748	1	1		241252	168646	209802	130794	99119.7	33503.4	162476	18536	21594.3	54243.3	69138.4	225286	492136	477163	582658	198113	78037.4	81899.5	159654
1713	TRUE	Empty	sp|P45877|PPIC_HUMAN Peptidyl-prolyl cis-trans isomerase C OS=Homo sapiens OX=9606 GN=PPIC PE=1 SV=1	sp|P45877|PPIC_HUMAN	23 kDa	0.991693	1	1		9755429	11563580	9251929	10089280	8130418	4771759	7504543	4116266	3286406	5008201	4498459	7617276	8591579	10880440	8628210	16403830	20679900	5209235	5446654
1714	TRUE	Empty	sp|Q5FWE3|PRRT3_HUMAN Proline-rich transmembrane protein 3 OS=Homo sapiens OX=9606 GN=PRRT3 PE=1 SV=3	sp|Q5FWE3|PRRT3_HUMAN	102 kDa	0.991684	1	1		1156048	990156	964059	220633	73734.8	132147	273862	350026	484896	1192058	925385	148569	735789	1021154	845850	1586567	5645145	207924	280820
1715	TRUE	Empty	sp|P29597|TYK2_HUMAN Non-receptor tyrosine-protein kinase TYK2 OS=Homo sapiens OX=9606 GN=TYK2 PE=1 SV=3	sp|P29597|TYK2_HUMAN	134 kDa	0.991588	1	1		1569348	242817	244150	609866	153215	335891	122412	180386	187608	518608	129467	323538	332692	384530	315342	411570	325456	168112	263254
1716	TRUE	Empty	sp|Q9NYQ6|CELR1_HUMAN Cadherin EGF LAG seven-pass G-type receptor 1 OS=Homo sapiens OX=9606 GN=CELSR1 PE=1 SV=1	sp|Q9NYQ6|CELR1_HUMAN	329 kDa	0.991417	1	1		297655	366887	637143	393808	191739	107812	290763	150374	62291.3	296531	80113.9	115628	214290	167107	125751	665589	618368	180922	118430
1717	TRUE	Empty	sp|Q9P2C4|TM181_HUMAN Transmembrane protein 181 OS=Homo sapiens OX=9606 GN=TMEM181 PE=1 SV=2	sp|Q9P2C4|TM181_HUMAN	69 kDa	0.991389	1	1		3875361	3240884	2919168	2111811	1762010	1006222	2104797	618550	574257	1340466	1107080	1443287	5712408	5671798	3420252	3886393	13789480	1099508	1079919
1718	TRUE	Empty	sp|P01033|TIMP1_HUMAN Metalloproteinase inhibitor 1 OS=Homo sapiens OX=9606 GN=TIMP1 PE=1 SV=1	sp|P01033|TIMP1_HUMAN	23 kDa	0.991357	1	1		634423	1010002	502944	1285694	806091	581678	1302101	248016	167183	400825	228982	622181	956239	902288	1069301	416193	356661	734457	551004
1719	TRUE	Empty	sp|Q9Y287|ITM2B_HUMAN Integral membrane protein 2B OS=Homo sapiens OX=9606 GN=ITM2B PE=1 SV=1	sp|Q9Y287|ITM2B_HUMAN	30 kDa	0.991326	1	1		677056	630854	576409	341639	194849	176627	285830	96868.2	122297	214524	284314	509950	976138	1236189	863324	617894	1367423	250527	470459
1720	TRUE	Empty	sp|Q3KQU3|MA7D1_HUMAN MAP7 domain-containing protein 1 OS=Homo sapiens OX=9606 GN=MAP7D1 PE=1 SV=1	sp|Q3KQU3|MA7D1_HUMAN	93 kDa	0.991309	1	1		6432201	2068660	8047811	1804575	1202328	1210467	1427554	983812	579874	2455544	1375293	3953537	13518440	9440897	14502800	3384643	8305648	6922476	7983811
1721	TRUE	Empty	DECOY_sp|Q01844|EWS_HUMAN	DECOY_sp|Q01844|EWS_HUMAN		0.991244	1	1		Missing Value	Missing Value	Missing Value	Missing Value	Missing Value	Missing Value	Missing Value	Missing Value	Missing Value	Missing Value	Missing Value	Missing Value	Missing Value	Missing Value	Missing Value	Missing Value	Missing Value	Missing Value	Missing Value
1722	TRUE	Empty	sp|Q15031|SYLM_HUMAN Probable leucine--tRNA ligase, mitochondrial OS=Homo sapiens OX=9606 GN=LARS2 PE=1 SV=2	sp|Q15031|SYLM_HUMAN	102 kDa	0.991162	1	1		1278485	1548773	1294909	3202969	1945025	2087382	3316755	892733	820140	1819626	2007975	352566	1012919	1128618	1023842	1500155	2053674	315451	155899
1723	TRUE	Empty	sp|P53990|IST1_HUMAN IST1 homolog OS=Homo sapiens OX=9606 GN=IST1 PE=1 SV=1	sp|P53990|IST1_HUMAN	40 kDa	0.991098	1	1		101060	850720	172615	53360.6	339635	25567.5	39846.5	108122	632908	228472	413034	273376	366922	540930	230605	1141581	822625	103068	94044.3
1724	TRUE	Empty	sp|O75077|ADA23_HUMAN Disintegrin and metalloproteinase domain-containing protein 23 OS=Homo sapiens OX=9606 GN=ADAM23 PE=1 SV=1	sp|O75077|ADA23_HUMAN	92 kDa	0.99109	1	1		30130	148082	57582.5	204685	14642.8	33777.4	107682	Missing Value	71049.4	Missing Value	Missing Value	57076.9	127969	44088	Missing Value	195705	662356	104290	113625
1725	TRUE	Empty	sp|O95425|SVIL_HUMAN Supervillin OS=Homo sapiens OX=9606 GN=SVIL PE=1 SV=2	sp|O95425|SVIL_HUMAN	248 kDa	0.99108	1	1		107078	233747	256498	130431	51650.3	61601.2	114153	224940	149556	196207	215363	93107.7	72038.1	94265.9	290586	205392	791671	116963	432688
1726	TRUE	Empty	sp|Q00587|BORG5_HUMAN Cdc42 effector protein 1 OS=Homo sapiens OX=9606 GN=CDC42EP1 PE=1 SV=1	sp|Q00587|BORG5_HUMAN	40 kDa	0.991032	1	1		1231771	1219442	1117855	395180	312261	175924	449039	230409	210788	524033	464852	678925	1281491	1342810	1241379	1402767	3911556	1051362	1353036
1727	TRUE	Empty	sp|Q6P2Q9|PRP8_HUMAN Pre-mRNA-processing-splicing factor 8 OS=Homo sapiens OX=9606 GN=PRPF8 PE=1 SV=2	sp|Q6P2Q9|PRP8_HUMAN	274 kDa	0.99103	1	1		181504	202878	214757	637026	189499	174590	389207	200992	102884	408842	230082	67894	73636.5	128491	75312.8	376693	330476	98709.8	33852.5
1728	TRUE	Empty	sp|O43505|B4GA1_HUMAN Beta-1,4-glucuronyltransferase 1 OS=Homo sapiens OX=9606 GN=B4GAT1 PE=1 SV=1	sp|O43505|B4GA1_HUMAN	47 kDa	0.991028	1	1		4163140	3440141	4520457	4441826	3128661	1944873	4031927	1733116	1420878	3548354	2393974	2194576	8537912	7349498	6517381	3261789	9718652	1824129	1531528
1729	TRUE	Empty	sp|Q6PI48|SYDM_HUMAN Aspartate--tRNA ligase, mitochondrial OS=Homo sapiens OX=9606 GN=DARS2 PE=1 SV=1	sp|Q6PI48|SYDM_HUMAN	74 kDa	0.990992	1	1		Missing Value	Missing Value	Missing Value	Missing Value	Missing Value	Missing Value	Missing Value	Missing Value	Missing Value	Missing Value	Missing Value	Missing Value	Missing Value	Missing Value	Missing Value	Missing Value	Missing Value	Missing Value	Missing Value
1730	TRUE	Empty	sp|Q96JC1|VPS39_HUMAN Vam6/Vps39-like protein OS=Homo sapiens OX=9606 GN=VPS39 PE=1 SV=2	sp|Q96JC1|VPS39_HUMAN	102 kDa	0.990986	1	1		113572	114215	147126	59840.2	20892.5	9653.45	25945.2	17470.8	7710.42	32991.3	30063	122012	242422	399617	138983	131441	260849	61539.5	43738.7
1731	TRUE	Empty	sp|Q5T4F4|ZFY27_HUMAN Protrudin OS=Homo sapiens OX=9606 GN=ZFYVE27 PE=1 SV=1	sp|Q5T4F4|ZFY27_HUMAN	46 kDa	0.990978	1	1		Missing Value	Missing Value	Missing Value	Missing Value	Missing Value	Missing Value	Missing Value	Missing Value	Missing Value	Missing Value	Missing Value	Missing Value	Missing Value	Missing Value	Missing Value	Missing Value	Missing Value	Missing Value	Missing Value
1732	TRUE	Empty	sp|Q01469|FABP5_HUMAN Fatty acid-binding protein 5 OS=Homo sapiens OX=9606 GN=FABP5 PE=1 SV=3	sp|Q01469|FABP5_HUMAN	15 kDa	0.990963	1	1		1462843	1416015	1239022	1025441	915986	666928	998203	1011986	734200	1988294	795812	1088882	1784944	1695274	1457914	1560706	3485855	2235029	1927243
1733	TRUE	Empty	sp|Q8TB96|TIP_HUMAN T-cell immunomodulatory protein OS=Homo sapiens OX=9606 GN=ITFG1 PE=1 SV=1	sp|Q8TB96|TIP_HUMAN	68 kDa	0.990932	1	1		1060680	1050776	870142	1524033	903856	676280	929911	427424	605735	990700	529633	894198	991373	1656028	1180470	1119065	1871363	741150	758535
1734	TRUE	Empty	DECOY_sp|Q02388|CO7A1_HUMAN	DECOY_sp|Q02388|CO7A1_HUMAN		0.990915	1	1		Missing Value	Missing Value	Missing Value	Missing Value	Missing Value	Missing Value	Missing Value	Missing Value	Missing Value	Missing Value	Missing Value	Missing Value	Missing Value	Missing Value	Missing Value	Missing Value	Missing Value	Missing Value	Missing Value
1735	TRUE	Empty	sp|P60520|GBRL2_HUMAN Gamma-aminobutyric acid receptor-associated protein-like 2 OS=Homo sapiens OX=9606 GN=GABARAPL2 PE=1 SV=1	sp|P60520|GBRL2_HUMAN	14 kDa	0.990874	1	1		1335406	1602416	1642468	1212551	560964	500550	927127	507922	321211	746200	525410	1906146	2642124	2813673	1966101	1589530	1758139	1013411	1082981
1736	TRUE	Empty	DECOY_sp|Q96C19|EFHD2_HUMAN	DECOY_sp|Q96C19|EFHD2_HUMAN		0.990807	1	1		Missing Value	Missing Value	Missing Value	Missing Value	Missing Value	Missing Value	Missing Value	Missing Value	Missing Value	Missing Value	Missing Value	Missing Value	Missing Value	Missing Value	Missing Value	Missing Value	Missing Value	Missing Value	Missing Value
1737	TRUE	Empty	sp|Q96C19|EFHD2_HUMAN EF-hand domain-containing protein D2 OS=Homo sapiens OX=9606 GN=EFHD2 PE=1 SV=1	sp|Q96C19|EFHD2_HUMAN	27 kDa	0.990807	1	1		738748	1006731	963869	754306	351226	403269	621448	782222	712159	1207198	1093195	392667	469028	703395	476289	1467808	2333755	985527	1434431
1738	TRUE	Empty	sp|Q86V85|GP180_HUMAN Integral membrane protein GPR180 OS=Homo sapiens OX=9606 GN=GPR180 PE=2 SV=1	sp|Q86V85|GP180_HUMAN	49 kDa	0.990775	1	1		285096	255729	43172.8	72317	71890.9	60269.7	83206.2	29656.7	16383.1	89179.9	118279	82526.9	99260.4	206625	295615	100115	349501	86592.1	17598.2
1739	TRUE	Empty	sp|P26012|ITB8_HUMAN Integrin beta-8 OS=Homo sapiens OX=9606 GN=ITGB8 PE=1 SV=1	sp|P26012|ITB8_HUMAN	86 kDa	0.990678	1	1		378937	450444	480223	792480	526619	429522	1113640	156094	96226.2	561769	241357	352285	941763	1040644	707587	303501	670622	212135	185377
1740	TRUE	Empty	sp|Q9HCN3|TMM8A_HUMAN Post-GPI attachment to proteins factor 6 OS=Homo sapiens OX=9606 GN=TMEM8A PE=1 SV=3	sp|Q9HCN3|TMM8A_HUMAN	85 kDa	0.99066	1	1		1201916	1203503	1307049	506065	540458	460889	1162076	911584	835491	1976972	1478391	752964	1218790	832458	600876	1713937	4249729	450890	327234
1741	TRUE	Empty	sp|Q96BM9|ARL8A_HUMAN ADP-ribosylation factor-like protein 8A OS=Homo sapiens OX=9606 GN=ARL8A PE=1 SV=1	sp|Q96BM9|ARL8A_HUMAN	21 kDa	0.990618	1	1		Missing Value	Missing Value	Missing Value	Missing Value	Missing Value	Missing Value	Missing Value	Missing Value	Missing Value	Missing Value	Missing Value	Missing Value	Missing Value	Missing Value	Missing Value	Missing Value	Missing Value	Missing Value	Missing Value
1742	TRUE	Empty	sp|Q9NY35|CLDN1_HUMAN Claudin domain-containing protein 1 OS=Homo sapiens OX=9606 GN=CLDND1 PE=1 SV=1	sp|Q9NY35|CLDN1_HUMAN	29 kDa	0.990603	1	1		901088	1152200	1162483	513622	114292	304332	812192	56533	188952	418027	234129	475966	2794919	2232292	2002253	1611644	4156134	624316	704450
1743	TRUE	Empty	sp|Q6NXT6|TAPT1_HUMAN Transmembrane anterior posterior transformation protein 1 homolog OS=Homo sapiens OX=9606 GN=TAPT1 PE=1 SV=1	sp|Q6NXT6|TAPT1_HUMAN	64 kDa	0.990595	1	1		Missing Value	Missing Value	Missing Value	Missing Value	Missing Value	Missing Value	Missing Value	Missing Value	Missing Value	Missing Value	Missing Value	Missing Value	Missing Value	Missing Value	Missing Value	Missing Value	Missing Value	Missing Value	Missing Value
1744	TRUE	Empty	sp|Q93034|CUL5_HUMAN Cullin-5 OS=Homo sapiens OX=9606 GN=CUL5 PE=1 SV=4	sp|Q93034|CUL5_HUMAN	91 kDa	0.990578	1	1		Missing Value	Missing Value	Missing Value	Missing Value	Missing Value	Missing Value	Missing Value	Missing Value	Missing Value	Missing Value	Missing Value	Missing Value	Missing Value	Missing Value	Missing Value	Missing Value	Missing Value	Missing Value	Missing Value
1745	TRUE	Empty	sp|Q6U841|S4A10_HUMAN Sodium-driven chloride bicarbonate exchanger OS=Homo sapiens OX=9606 GN=SLC4A10 PE=2 SV=1	sp|Q6U841|S4A10_HUMAN	126 kDa	0.990574	1	1		54824.8	44125.1	28745.9	31806.1	34572	23591.9	37489.8	13181.5	5155.9	71847.9	17758	36415	56284.1	117938	Missing Value	54626.6	66074	13810.6	5620.14
1746	TRUE	Empty	sp|Q8TBQ9|KISHA_HUMAN Protein kish-A OS=Homo sapiens OX=9606 GN=TMEM167A PE=1 SV=1	sp|Q8TBQ9|KISHA_HUMAN	8 kDa	0.990445	1	1		9609786	10197000	9008981	9120009	6805791	3457499	7599141	2510528	3046572	4545242	3415291	10128370	18101670	18719200	13846290	5786315	15973750	4482923	4758240
1747	TRUE	Empty	sp|Q13219|PAPP1_HUMAN Pappalysin-1 OS=Homo sapiens OX=9606 GN=PAPPA PE=1 SV=3	sp|Q13219|PAPP1_HUMAN	181 kDa	0.990399	1	1		46751.1	54122.7	121682	7249.82	12720.2	32155.7	Missing Value	9372.72	67816	21210.7	Missing Value	11523.7	94035.5	87607.9	647973	Missing Value	6248.8	124801	59518.4
1748	TRUE	Empty	sp|O43306|ADCY6_HUMAN Adenylate cyclase type 6 OS=Homo sapiens OX=9606 GN=ADCY6 PE=1 SV=2	sp|O43306|ADCY6_HUMAN	131 kDa	0.990342	1	1		Missing Value	Missing Value	Missing Value	Missing Value	Missing Value	Missing Value	Missing Value	Missing Value	Missing Value	Missing Value	Missing Value	Missing Value	Missing Value	Missing Value	Missing Value	Missing Value	Missing Value	Missing Value	Missing Value
1749	TRUE	Empty	sp|Q9BSJ2|GCP2_HUMAN Gamma-tubulin complex component 2 OS=Homo sapiens OX=9606 GN=TUBGCP2 PE=1 SV=2	sp|Q9BSJ2|GCP2_HUMAN	103 kDa	0.990246	1	1		1042294	897001	2952271	325880	3105788	149670	462706	319779	240404	1279800	214156	1828143	2107526	1698921	12392860	859585	14286390	1239904	1242039
1750	TRUE	Empty	sp|Q92674|CENPI_HUMAN Centromere protein I OS=Homo sapiens OX=9606 GN=CENPI PE=1 SV=2	sp|Q92674|CENPI_HUMAN	87 kDa	0.990208	1	1		Missing Value	Missing Value	Missing Value	Missing Value	Missing Value	Missing Value	Missing Value	Missing Value	Missing Value	Missing Value	Missing Value	Missing Value	Missing Value	Missing Value	Missing Value	Missing Value	Missing Value	Missing Value	Missing Value
1751	TRUE	Empty	sp|P51553|IDH3G_HUMAN Isocitrate dehydrogenase [NAD] subunit gamma, mitochondrial OS=Homo sapiens OX=9606 GN=IDH3G PE=1 SV=1	sp|P51553|IDH3G_HUMAN	43 kDa	0.990148	1	1		94146.1	67271.5	51009.6	439018	146927	154972	152424	17959.4	17298	15071	37038.2	43517.2	26378.7	95065	93092.8	44334.9	51322	37382.8	10186.9
1752	TRUE	Empty	sp|O76011|KRT34_HUMAN Keratin, type I cuticular Ha4 OS=Homo sapiens OX=9606 GN=KRT34 PE=1 SV=2	sp|O76011|KRT34_HUMAN	49 kDa	0.990137	1	1		15881530	16719020	15204880	3773564	2894875	4415307	7688192	20299470	14286480	50676360	32101160	13428000	34487680	33873310	20309010	7025385	8936552	3402965	3098594
1753	TRUE	Empty	sp|Q9NWU1|OXSM_HUMAN 3-oxoacyl-[acyl-carrier-protein] synthase, mitochondrial OS=Homo sapiens OX=9606 GN=OXSM PE=1 SV=1	sp|Q9NWU1|OXSM_HUMAN	49 kDa	0.990099	1	1		53201.7	97883.1	45077.8	103912	Missing Value	41723.1	69030.9	37560.7	39120.9	Missing Value	49269	Missing Value	47414.6	103064	164958	142039	172235	7477.52	16524
1754	TRUE	Empty	sp|Q9BWQ6|YIPF2_HUMAN Protein YIPF2 OS=Homo sapiens OX=9606 GN=YIPF2 PE=1 SV=1	sp|Q9BWQ6|YIPF2_HUMAN	35 kDa	0.990085	1	1		Missing Value	Missing Value	Missing Value	Missing Value	Missing Value	Missing Value	Missing Value	Missing Value	Missing Value	Missing Value	Missing Value	Missing Value	Missing Value	Missing Value	Missing Value	Missing Value	Missing Value	Missing Value	Missing Value
1755	TRUE	Empty	sp|Q9H4G4|GAPR1_HUMAN Golgi-associated plant pathogenesis-related protein 1 OS=Homo sapiens OX=9606 GN=GLIPR2 PE=1 SV=3	sp|Q9H4G4|GAPR1_HUMAN	17 kDa	0.990036	1	1		409766	427492	462160	188540	28675.9	24883.6	106371	17045.4	33018.2	129237	36607.9	166244	295607	318518	225362	425142	1932328	1012055	887756
1756	TRUE	Empty	Group of sp|Q5VY80|ULBP6_HUMAN UL16-binding protein 6 OS=Homo sapiens OX=9606 GN=RAET1L PE=1 SV=1	sp|Q5VY80|ULBP6_HUMAN (+2)		0.990003	1	1		1286470	1465900	1321218	485541	603670	376086	968157	297520	247304	701103	375575	622972	2084247	2022758	1849753	1329865	3637008	945521	1197386
1756.1	TRUE	Empty	sp|Q5VY80|ULBP6_HUMAN UL16-binding protein 6 OS=Homo sapiens OX=9606 GN=RAET1L PE=1 SV=1	sp|Q5VY80|ULBP6_HUMAN	28 kDa	0.990003	1	1		1286470	1465900	1321218	485541	603670	376086	968157	297520	247304	701103	375575	622972	2084247	2022758	1849753	1329865	3637008	945521	1197386
1756.2	TRUE	Empty	sp|Q6H3X3|ULBP5_HUMAN UL-16 binding protein 5 OS=Homo sapiens OX=9606 GN=RAET1G PE=1 SV=1	sp|Q6H3X3|ULBP5_HUMAN	37 kDa	0.990003	1	1		1286470	1465900	1321218	485541	603670	376086	968157	297520	247304	701103	375575	622972	2084247	2022758	1849753	1329865	3637008	945521	1197386
1756.3	TRUE	Empty	sp|Q9BZM5|ULBP2_HUMAN UL16-binding protein 2 OS=Homo sapiens OX=9606 GN=ULBP2 PE=1 SV=1	sp|Q9BZM5|ULBP2_HUMAN	27 kDa	0.990003	1	1		1286470	1465900	1321218	485541	603670	376086	968157	297520	247304	701103	375575	622972	2084247	2022758	1849753	1329865	3637008	945521	1197386
1757	TRUE	Empty	sp|P40925|MDHC_HUMAN Malate dehydrogenase, cytoplasmic OS=Homo sapiens OX=9606 GN=MDH1 PE=1 SV=4	sp|P40925|MDHC_HUMAN	36 kDa	0.989989	1	1		584718	102149	753781	186874	205361	160779	405366	166487	160146	535920	321932	217784	741877	506239	932236	180936	323569	215479	430961
1758	TRUE	Empty	sp|Q9HCL0|PCD18_HUMAN Protocadherin-18 OS=Homo sapiens OX=9606 GN=PCDH18 PE=2 SV=3	sp|Q9HCL0|PCD18_HUMAN	126 kDa	0.989978	1	1		Missing Value	Missing Value	Missing Value	Missing Value	Missing Value	Missing Value	Missing Value	Missing Value	Missing Value	Missing Value	Missing Value	Missing Value	Missing Value	Missing Value	Missing Value	Missing Value	Missing Value	Missing Value	Missing Value
1759	TRUE	Empty	sp|P08708|RS17_HUMAN 40S ribosomal protein S17 OS=Homo sapiens OX=9606 GN=RPS17 PE=1 SV=2	sp|P08708|RS17_HUMAN	16 kDa	0.989928	1	1		733520	522716	779118	774481	369423	282602	455672	64172.1	60460.1	134344	100631	428594	1273500	1348723	1623982	963310	2145871	642658	441922
1760	TRUE	Empty	sp|Q96FW1|OTUB1_HUMAN Ubiquitin thioesterase OTUB1 OS=Homo sapiens OX=9606 GN=OTUB1 PE=1 SV=2	sp|Q96FW1|OTUB1_HUMAN	31 kDa	0.989884	1	1		114508	137437	28340.8	46973.4	57446.6	54110.5	56948.4	39950.3	34876.5	84367.6	74911	80713.9	216139	403052	152556	111890	41192.9	64469.2	83401.6
1761	TRUE	Empty	sp|Q8TER0|SNED1_HUMAN Sushi, nidogen and EGF-like domain-containing protein 1 OS=Homo sapiens OX=9606 GN=SNED1 PE=2 SV=2	sp|Q8TER0|SNED1_HUMAN	152 kDa	0.98985	1	1		610230	566156	468237	222630	352560	138492	297359	383665	438718	721111	485824	145907	192733	161298	61014.3	1034584	1559299	151570	110702
1762	TRUE	Empty	DECOY_sp|Q15629|TRAM1_HUMAN	DECOY_sp|Q15629|TRAM1_HUMAN		0.989835	1	1		Missing Value	Missing Value	Missing Value	Missing Value	Missing Value	Missing Value	Missing Value	Missing Value	Missing Value	Missing Value	Missing Value	Missing Value	Missing Value	Missing Value	Missing Value	Missing Value	Missing Value	Missing Value	Missing Value
1763	TRUE	Empty	sp|Q7Z2W4|ZCCHV_HUMAN Zinc finger CCCH-type antiviral protein 1 OS=Homo sapiens OX=9606 GN=ZC3HAV1 PE=1 SV=3	sp|Q7Z2W4|ZCCHV_HUMAN	101 kDa	0.989533	1	1		Missing Value	Missing Value	Missing Value	Missing Value	Missing Value	Missing Value	Missing Value	Missing Value	Missing Value	Missing Value	Missing Value	Missing Value	Missing Value	Missing Value	Missing Value	Missing Value	Missing Value	Missing Value	Missing Value
1764	TRUE	Empty	sp|Q5T440|CAF17_HUMAN Putative transferase CAF17, mitochondrial OS=Homo sapiens OX=9606 GN=IBA57 PE=1 SV=1	sp|Q5T440|CAF17_HUMAN	38 kDa	0.989524	1	1		394766	377991	310572	1269363	619718	485322	836424	159762	162339	569110	414369	223505	394996	438842	689533	360655	263946	68526.2	66786.2
1765	TRUE	Empty	sp|Q86UB9|TM135_HUMAN Transmembrane protein 135 OS=Homo sapiens OX=9606 GN=TMEM135 PE=2 SV=2	sp|Q86UB9|TM135_HUMAN	52 kDa	0.989453	1	1		41376.3	93563.9	103742	555479	141620	131082	136185	47594.8	11703.7	234044	128313	46947.3	361711	181246	162673	162290	344810	29169.6	77748.5
1766	TRUE	Empty	sp|Q9H6K4|OPA3_HUMAN Optic atrophy 3 protein OS=Homo sapiens OX=9606 GN=OPA3 PE=1 SV=1	sp|Q9H6K4|OPA3_HUMAN	20 kDa	0.989439	1	1		2224417	2091638	1670684	6545334	4001250	3873591	4287636	1999513	1045438	2676169	3206840	1410816	2132853	3447083	3171259	2126049	1601115	415196	158117
1767	TRUE	Empty	sp|Q9H269|VPS16_HUMAN Vacuolar protein sorting-associated protein 16 homolog OS=Homo sapiens OX=9606 GN=VPS16 PE=1 SV=2	sp|Q9H269|VPS16_HUMAN	95 kDa	0.989428	1	1		833351	1612099	536960	4743874	2453665	168432	548286	1830312	1776336	122825	283911	473351	2305962	665709	558442	911404	1839287	1345384	674693
1768	TRUE	Empty	Group of sp|Q8IWE4|DCNL3_HUMAN DCN1-like protein 3 OS=Homo sapiens OX=9606 GN=DCUN1D3 PE=1 SV=1	sp|Q8IWE4|DCNL3_HUMAN (+1)		0.98938	1	1		683215	728089	660127	1105623	633321	511062	927096	245967	221667	331978	387449	655103	706173	825253	941938	530686	1013038	624293	539760
1768.1	TRUE	Empty	sp|Q8IWE4|DCNL3_HUMAN DCN1-like protein 3 OS=Homo sapiens OX=9606 GN=DCUN1D3 PE=1 SV=1	sp|Q8IWE4|DCNL3_HUMAN	34 kDa	0.98938	1	1		683215	728089	660127	1105623	633321	511062	927096	245967	221667	331978	387449	655103	706173	825253	941938	530686	1013038	624293	539760
1768.2	TRUE	Empty	sp|Q8NBR6|MINY2_HUMAN Ubiquitin carboxyl-terminal hydrolase MINDY-2 OS=Homo sapiens OX=9606 GN=MINDY2 PE=1 SV=2	sp|Q8NBR6|MINY2_HUMAN	67 kDa	0.98938	1	1		683215	728089	660127	1105623	633321	511062	927096	245967	221667	331978	387449	655103	706173	825253	941938	530686	1013038	624293	539760
1769	TRUE	Empty	sp|P46060|RAGP1_HUMAN Ran GTPase-activating protein 1 OS=Homo sapiens OX=9606 GN=RANGAP1 PE=1 SV=1	sp|P46060|RAGP1_HUMAN	64 kDa	0.989328	1	1		45761.4	76465.6	Missing Value	Missing Value	Missing Value	Missing Value	18438.1	8873.91	4407.9	63044.5	26203.5	25271.1	142877	47081.7	242658	90238.7	63404.7	Missing Value	16392.4
1770	TRUE	Empty	sp|Q8TDX7|NEK7_HUMAN Serine/threonine-protein kinase Nek7 OS=Homo sapiens OX=9606 GN=NEK7 PE=1 SV=1	sp|Q8TDX7|NEK7_HUMAN	35 kDa	0.989282	1	1		Missing Value	Missing Value	Missing Value	Missing Value	Missing Value	Missing Value	Missing Value	Missing Value	Missing Value	Missing Value	Missing Value	Missing Value	Missing Value	Missing Value	Missing Value	Missing Value	Missing Value	Missing Value	Missing Value
1771	TRUE	Empty	sp|Q8IZU8|DSEL_HUMAN Dermatan-sulfate epimerase-like protein OS=Homo sapiens OX=9606 GN=DSEL PE=2 SV=2	sp|Q8IZU8|DSEL_HUMAN	139 kDa	0.98926	1	1		219185	374221	195977	80555.1	257112	49081.8	155504	156317	135032	412320	280642	137688	477428	390215	332515	390832	997404	129255	54245.4
1772	TRUE	Empty	Group of sp|P0DP23|CALM1_HUMAN Calmodulin-1 OS=Homo sapiens OX=9606 GN=CALM1 PE=1 SV=1	sp|P0DP23|CALM1_HUMAN (+3)		0.989098	1	1		593210	819532	461404	437673	349602	174314	376136	133613	119198	177248	168273	575867	847106	523908	1044703	290268	1338562	555984	413385
1772.1	TRUE	Empty	sp|P0DP23|CALM1_HUMAN Calmodulin-1 OS=Homo sapiens OX=9606 GN=CALM1 PE=1 SV=1	sp|P0DP23|CALM1_HUMAN	17 kDa	0.989098	1	1		593210	819532	461404	437673	349602	174314	376136	133613	119198	177248	168273	575867	847106	523908	1044703	290268	1338562	555984	413385
1772.2	TRUE	Empty	sp|P0DP24|CALM2_HUMAN Calmodulin-2 OS=Homo sapiens OX=9606 GN=CALM2 PE=1 SV=1	sp|P0DP24|CALM2_HUMAN	17 kDa	0.989098	1	1		593210	819532	461404	437673	349602	174314	376136	133613	119198	177248	168273	575867	847106	523908	1044703	290268	1338562	555984	413385
1772.3	TRUE	Empty	sp|P0DP25|CALM3_HUMAN Calmodulin-3 OS=Homo sapiens OX=9606 GN=CALM3 PE=1 SV=1	sp|P0DP25|CALM3_HUMAN	17 kDa	0.989098	1	1		593210	819532	461404	437673	349602	174314	376136	133613	119198	177248	168273	575867	847106	523908	1044703	290268	1338562	555984	413385
1772.4	TRUE	Empty	sp|P27482|CALL3_HUMAN Calmodulin-like protein 3 OS=Homo sapiens OX=9606 GN=CALML3 PE=1 SV=2	sp|P27482|CALL3_HUMAN	17 kDa	0.989098	1	1		593210	819532	461404	437673	349602	174314	376136	133613	119198	177248	168273	575867	847106	523908	1044703	290268	1338562	555984	413385
1773	TRUE	Empty	sp|Q9Y251|HPSE_HUMAN Heparanase OS=Homo sapiens OX=9606 GN=HPSE PE=1 SV=2	sp|Q9Y251|HPSE_HUMAN	61 kDa	0.989081	1	1		301189	220006	230166	338770	245098	241798	265586	286864	221194	355169	373430	102421	166473	228076	206203	254962	466911	27776.5	19449.3
1774	TRUE	Empty	sp|Q96Q11|TRNT1_HUMAN CCA tRNA nucleotidyltransferase 1, mitochondrial OS=Homo sapiens OX=9606 GN=TRNT1 PE=1 SV=2	sp|Q96Q11|TRNT1_HUMAN	50 kDa	0.989056	1	1		249356	348364	685079	408339	115440	167677	304361	192154	255785	402546	158569	56867.8	803646	480137	672181	158248	1288150	32766.1	171038
1775	TRUE	Empty	sp|P01137|TGFB1_HUMAN Transforming growth factor beta-1 proprotein OS=Homo sapiens OX=9606 GN=TGFB1 PE=1 SV=2	sp|P01137|TGFB1_HUMAN	44 kDa	0.988996	1	1		Missing Value	Missing Value	Missing Value	Missing Value	Missing Value	Missing Value	Missing Value	Missing Value	Missing Value	Missing Value	Missing Value	Missing Value	Missing Value	Missing Value	Missing Value	Missing Value	Missing Value	Missing Value	Missing Value
1776	TRUE	Empty	sp|Q9NTK5|OLA1_HUMAN Obg-like ATPase 1 OS=Homo sapiens OX=9606 GN=OLA1 PE=1 SV=2	sp|Q9NTK5|OLA1_HUMAN	45 kDa	0.98893	1	1		281681	223622	146531	104068	14444.2	33682.2	52692.2	59454.4	24464.4	243538	91205	27002.3	227192	199946	118078	86493.4	846656	122666	137096
1777	TRUE	Empty	sp|Q9NV64|TM39A_HUMAN Transmembrane protein 39A OS=Homo sapiens OX=9606 GN=TMEM39A PE=2 SV=1	sp|Q9NV64|TM39A_HUMAN	56 kDa	0.988925	1	1		97889.5	83279.9	76563.5	276663	183630	67128.3	135113	Missing Value	39722	37657.2	13341.8	159866	156920	193243	146558	67215.7	61368.5	6605.02	15674.6
1778	TRUE	Empty	sp|O75843|AP1G2_HUMAN AP-1 complex subunit gamma-like 2 OS=Homo sapiens OX=9606 GN=AP1G2 PE=1 SV=1	sp|O75843|AP1G2_HUMAN	87 kDa	0.988902	1	1		38170930	39888460	37876850	39692780	34461140	18286490	31702770	25249520	19795020	33814230	28096810	20140020	48364680	52561570	42166960	48565610	110587000	16889020	17857870
1779	TRUE	Empty	sp|P55196|AFAD_HUMAN Afadin OS=Homo sapiens OX=9606 GN=AFDN PE=1 SV=3	sp|P55196|AFAD_HUMAN	207 kDa	0.988896	1	1		135379	631627	777578	207729	54572.6	129396	397817	28686.7	52295.8	1394299	790871	125638	293873	Missing Value	211400	1239192	3275365	112236	240862
1780	TRUE	Empty	sp|Q8NBK3|SUMF1_HUMAN Formylglycine-generating enzyme OS=Homo sapiens OX=9606 GN=SUMF1 PE=1 SV=3	sp|Q8NBK3|SUMF1_HUMAN	41 kDa	0.988875	1	1		Missing Value	Missing Value	Missing Value	Missing Value	Missing Value	Missing Value	Missing Value	Missing Value	Missing Value	Missing Value	Missing Value	Missing Value	Missing Value	Missing Value	Missing Value	Missing Value	Missing Value	Missing Value	Missing Value
1781	TRUE	Empty	sp|Q8NC51|PAIRB_HUMAN Plasminogen activator inhibitor 1 RNA-binding protein OS=Homo sapiens OX=9606 GN=SERBP1 PE=1 SV=2	sp|Q8NC51|PAIRB_HUMAN	45 kDa	0.988865	1	1		242058	279357	233263	15450.8	81403.4	77932.6	86317.8	46801.1	27108.8	121354	100084	86772.9	349677	231795	185888	55543.8	150500	224341	224945
1782	TRUE	Empty	sp|Q15283|RASA2_HUMAN Ras GTPase-activating protein 2 OS=Homo sapiens OX=9606 GN=RASA2 PE=1 SV=3	sp|Q15283|RASA2_HUMAN	97 kDa	0.988756	1	1		811983	1901148	649278	400375	377917	240667	227605	143277	576025	246550	1373534	438246	379681	309382	1923981	1277647	2749033	444090	344766
1783	TRUE	Empty	sp|Q8TBM8|DJB14_HUMAN DnaJ homolog subfamily B member 14 OS=Homo sapiens OX=9606 GN=DNAJB14 PE=1 SV=1	sp|Q8TBM8|DJB14_HUMAN	43 kDa	0.988752	1	1		712397	856058	541086	1107959	676124	556364	742243	316125	289925	335238	325318	486832	970089	1236363	833943	870787	1207691	453774	372740
1784	TRUE	Empty	sp|P53041|PPP5_HUMAN Serine/threonine-protein phosphatase 5 OS=Homo sapiens OX=9606 GN=PPP5C PE=1 SV=1	sp|P53041|PPP5_HUMAN	57 kDa	0.988728	1	1		Missing Value	Missing Value	Missing Value	Missing Value	Missing Value	Missing Value	Missing Value	Missing Value	Missing Value	Missing Value	Missing Value	Missing Value	Missing Value	Missing Value	Missing Value	Missing Value	Missing Value	Missing Value	Missing Value
1785	TRUE	Empty	sp|P46199|IF2M_HUMAN Translation initiation factor IF-2, mitochondrial OS=Homo sapiens OX=9606 GN=MTIF2 PE=1 SV=2	sp|P46199|IF2M_HUMAN	81 kDa	0.988669	1	1		76819.1	33262.8	64747	41366.2	38623.3	83459.6	163086	11131.5	Missing Value	31070.9	30306	9503.78	43048.8	56485.4	106457	91553.9	64289.5	Missing Value	13957.5
1786	TRUE	Empty	DECOY_sp|Q32P28|P3H1_HUMAN	DECOY_sp|Q32P28|P3H1_HUMAN		0.988601	1	1		Missing Value	Missing Value	Missing Value	Missing Value	Missing Value	Missing Value	Missing Value	Missing Value	Missing Value	Missing Value	Missing Value	Missing Value	Missing Value	Missing Value	Missing Value	Missing Value	Missing Value	Missing Value	Missing Value
1787	TRUE	Empty	sp|Q15070|OXA1L_HUMAN Mitochondrial inner membrane protein OXA1L OS=Homo sapiens OX=9606 GN=OXA1L PE=1 SV=3	sp|Q15070|OXA1L_HUMAN	49 kDa	0.988569	1	1		1278722	1029276	584457	515570	453988	641797	562684	96031.2	154941	342072	305027	1103899	1253088	376740	1485621	1499657	1305338	169914	279277
END OF FILE

### Sheet: Protein Results
Protein Annotation										Log2 Cyclic Loess Normalized Intensities																VPS54KO vs VPS54KO R										VPS53KO vs VPS53KO R
id	Protein Name	Accession Number	Molecular Weight	Protein Group Score	Identified Peptide Count	Exclusivity	UniProt ID	Gene Name	Description	VPS54KO_set 1	VPS54KO_set 2	VPS54KO_Set 3	VPS54KO_Set 4	VPS54KO R_ Set 1	VPS54KO R_Set 2	VPS54KO R Set 3	VPS54KO R_Set 4	VPS53KO_Set 1	VPS53KO_ Set 2	VPS53KO_Set 3	VPS53KO_Set 4	VPS53KO R_Set 1	VPS53KO R_Set 2	VPS53KO R_Set 3	VPS53KO R_Set 4	logFC	CI.L	CI.R	AveExpr	t	B	P.Value	adj.P.Val	sig.PVal	sig.FDR	logFC	CI.L	CI.R	AveExpr	t	B	P.Value	adj.P.Val	sig.PVal	sig.FDR
1	sp|Q09666|AHNK_HUMAN Neuroblast differentiation-associated protein AHNAK OS=Homo sapiens OX=9606 GN=AHNAK PE=1 SV=2	sp|Q09666|AHNK_HUMAN	629 kDa	0.999852	272	100%	Q09666	AHNAK	Neuroblast differentiation-associated protein AHNAK	30.552	30.8532	30.629	30.4565	30.694	30.7863	30.7876	30.8679	32.3627	32.3545	32.3362	32.3124	31.7158	31.7857	32.4373	32.4556	-0.161276	-0.511736	0.189183	31.4617	-0.986188	-6.74247	0.340635	0.472714	0	0	0.242832	-0.107627	0.593292	31.4617	1.4849	-6.19008	0.159546	0.283892	0	0
2	sp|Q15149|PLEC_HUMAN Plectin OS=Homo sapiens OX=9606 GN=PLEC PE=1 SV=3	sp|Q15149|PLEC_HUMAN	532 kDa	0.999916	145	99%	Q15149	PLEC	Plectin	27.2328	27.0587	27.171	26.9471	26.7739	26.6585	26.9365	26.8385	27.3869	27.6434	27.6611	27.5575	26.6526	26.9251	26.8491	26.7251	0.300538	0.0630275	0.538049	27.0636	2.71172	-4.09371	0.0167608	0.0451112	0	0	0.774281	0.53677	1.01179	27.0636	6.98623	3.89693	6.08722e-06	9.81869e-05	0	0
3	sp|Q8IVF2|AHNK2_HUMAN Protein AHNAK2 OS=Homo sapiens OX=9606 GN=AHNAK2 PE=1 SV=2	sp|Q8IVF2|AHNK2_HUMAN	617 kDa	0.999894	126	100%	Q8IVF2	AHNAK2	Protein AHNAK2	28.608	28.5599	28.4871	28.463	28.1225	28.1434	28.2035	28.0962	29.2037	29.515	29.3605	29.4082	28.7731	29.2228	28.8182	28.9252	0.388096	0.146493	0.629699	28.7444	3.44242	-2.66816	0.00391888	0.0148062	0	0	0.437009	0.195406	0.678612	28.7444	3.87628	-1.83969	0.00165309	0.00811699	0	0
4	sp|Q07954|LRP1_HUMAN Prolow-density lipoprotein receptor-related protein 1 OS=Homo sapiens OX=9606 GN=LRP1 PE=1 SV=2	sp|Q07954|LRP1_HUMAN	505 kDa	0.999933	122	100%	Q07954	LRP1	Prolow-density lipoprotein receptor-related protein 1	29.3282	29.1738	29.1932	29.3383	31.1519	31.2915	31.4019	31.3618	29.9223	29.9221	29.8477	29.8225	30.6467	30.705	30.7604	30.5792	-2.04342	-2.24557	-1.84126	30.2779	-21.662	18.308	3.08862e-12	9.94228e-09	-1	-1	-0.794203	-0.996359	-0.592047	30.2779	-8.41924	6.11694	7.05926e-07	1.77217e-05	0	0
5	sp|Q13813|SPTN1_HUMAN Spectrin alpha chain, non-erythrocytic 1 OS=Homo sapiens OX=9606 GN=SPTAN1 PE=1 SV=3	sp|Q13813|SPTN1_HUMAN	285 kDa	0.999966	115	100%	Q13813	SPTAN1	Spectrin alpha chain, non-erythrocytic 1	28.0836	27.8462	28.0915	27.9675	28.2013	28.1864	28.4064	28.2678	28.4488	28.6107	28.6029	28.5788	28.5428	28.7536	28.9595	28.5628	-0.268266	-0.512709	-0.0238237	28.3819	-2.35189	-4.7592	0.0336986	0.0788342	0	0	-0.144374	-0.388817	0.100069	28.3819	-1.26573	-6.47305	0.226093	0.366889	0	0
6	sp|Q9NZM1|MYOF_HUMAN Myoferlin OS=Homo sapiens OX=9606 GN=MYOF PE=1 SV=1	sp|Q9NZM1|MYOF_HUMAN	235 kDa	0.999999	102	97%	Q9NZM1	MYOF	Myoferlin	30.4104	30.1891	30.5506	30.5382	31.541	31.5072	31.6312	31.5871	31.5221	31.517	31.7447	31.4738	31.2424	31.3105	31.8462	31.8641	-1.14454	-1.46755	-0.821521	31.2797	-7.59338	4.89751	2.36751e-06	5.60369e-05	-1	-1	-0.00139644	-0.324411	0.321618	31.2797	-0.00926463	-7.28152	0.992738	0.995515	0	0
7	sp|Q9UPN3|MACF1_HUMAN Microtubule-actin cross-linking factor 1, isoforms 1/2/3/5 OS=Homo sapiens OX=9606 GN=MACF1 PE=1 SV=4	sp|Q9UPN3|MACF1_HUMAN	838 kDa	0.999524	99	97%	Q9UPN3	MACF1	Microtubule-actin cross-linking factor 1, isoforms 1/2/3/5	26.8713	27.1386	26.6788	26.5488	27.2545	27.0655	26.6034	26.911	26.3407	26.2157	26.2401	26.1977	26.7425	26.7659	26.2017	26.4308	-0.149258	-0.514718	0.216203	26.6379	-0.875234	-6.84609	0.396087	0.528828	0	0	-0.286706	-0.652166	0.0787544	26.6379	-1.68122	-5.90911	0.114692	0.223158	0	0
8	sp|Q14204|DYHC1_HUMAN Cytoplasmic dynein 1 heavy chain 1 OS=Homo sapiens OX=9606 GN=DYNC1H1 PE=1 SV=5	sp|Q14204|DYHC1_HUMAN	532 kDa	0.999764	98	100%	Q14204	DYNC1H1	Cytoplasmic dynein 1 heavy chain 1	25.3894	25.2708	25.3712	25.2043	25.4405	25.4486	25.6146	25.423	26.0624	26.1678	26.2065	26.1485	26.2333	26.0315	25.9621	25.8015	-0.172712	-0.400906	0.0554812	25.736	-1.62199	-5.9588	0.126909	0.221421	0	0	0.139197	-0.0889966	0.36739	25.736	1.30724	-6.42214	0.212015	0.349401	0	0
9	sp|P35579|MYH9_HUMAN Myosin-9 OS=Homo sapiens OX=9606 GN=MYH9 PE=1 SV=4	sp|P35579|MYH9_HUMAN	227 kDa	0.999787	96	88%	P35579	MYH9	Myosin-9	27.6351	27.4055	27.6345	27.5134	28.0845	27.9691	28.4202	28.1541	29.0063	29.0974	29.0496	28.9315	28.5232	28.6548	29.333	29.5658	-0.609842	-1.03348	-0.186206	28.4361	-3.08498	-3.37366	0.00799981	0.0259254	0	0	0.0019673	-0.421669	0.425604	28.4361	0.00995189	-7.28151	0.992199	0.995284	0	0
10	sp|P46939|UTRO_HUMAN Utrophin OS=Homo sapiens OX=9606 GN=UTRN PE=1 SV=2	sp|P46939|UTRO_HUMAN	394 kDa	0.999753	96	98%	P46939	UTRN	Utrophin	26.0961	25.9944	25.8287	25.8944	26.1481	26.2876	26.3055	26.052	26.7118	26.7501	26.825	26.7295	26.4942	26.8076	26.7532	26.8922	-0.244879	-0.482264	-0.00749417	26.4107	-2.21068	-5.0095	0.0440483	0.0982615	0	0	0.0173015	-0.220083	0.254686	26.4107	0.156192	-7.26858	0.878093	0.92603	0	0
11	sp|O75165|DJC13_HUMAN DnaJ homolog subfamily C member 13 OS=Homo sapiens OX=9606 GN=DNAJC13 PE=1 SV=5	sp|O75165|DJC13_HUMAN	254 kDa	0.999903	87	100%	O75165	DNAJC13	DnaJ homolog subfamily C member 13	27.9406	27.8605	27.7965	27.9085	28.5696	28.7178	28.3947	28.403	27.8895	27.7918	27.8115	27.6462	28.5116	28.4869	28.3171	28.2335	-0.644747	-0.877804	-0.41169	28.1425	-5.92863	2.11149	3.54978e-05	0.000418562	0	0	-0.602514	-0.835571	-0.369457	28.1425	-5.54029	1.37472	7.05027e-05	0.000651695	0	0
12	sp|Q01082|SPTB2_HUMAN Spectrin beta chain, non-erythrocytic 1 OS=Homo sapiens OX=9606 GN=SPTBN1 PE=1 SV=2	sp|Q01082|SPTB2_HUMAN	275 kDa	0.999852	87	94%	Q01082	SPTBN1	Spectrin beta chain, non-erythrocytic 1	27.7076	27.5717	27.7838	27.4669	27.9437	27.8204	28.1202	27.9233	28.074	28.2258	28.1228	28.4047	27.9534	28.3064	28.8023	28.3675	-0.319385	-0.656894	0.0181245	28.0372	-2.02794	-5.32196	0.0618643	0.128561	0	0	-0.150584	-0.488093	0.186926	28.0372	-0.956136	-6.80956	0.355084	0.510019	0	0
13	sp|Q14573|ITPR3_HUMAN Inositol 1,4,5-trisphosphate receptor type 3 OS=Homo sapiens OX=9606 GN=ITPR3 PE=1 SV=2	sp|Q14573|ITPR3_HUMAN	304 kDa	0.999975	78	90%	Q14573	ITPR3	Inositol 1,4,5-trisphosphate receptor type 3	27.7377	27.8349	27.6428	27.5516	27.5972	27.5433	27.4121	27.3258	27.9923	27.9591	27.987	27.8325	27.8355	27.7593	27.6002	27.7496	0.222171	0.00034023	0.444002	27.7101	2.14631	-5.12113	0.0496944	0.107939	0	0	0.206566	-0.0152652	0.428396	27.7101	1.99556	-5.4132	0.0656421	0.147705	0	0
14	sp|P21333|FLNA_HUMAN Filamin-A OS=Homo sapiens OX=9606 GN=FLNA PE=1 SV=4	sp|P21333|FLNA_HUMAN	281 kDa	0.99986	78	94%	P21333	FLNA	Filamin-A	28.237	28.0774	28.2398	28.3323	29.1262	28.9685	29.5268	29.2813	29.0708	29.3529	29.2716	29.3046	29.6601	29.9616	30.2908	30.3664	-1.0041	-1.34916	-0.659041	29.1918	-6.23605	2.65477	2.09276e-05	0.000280691	-1	-1	-0.819766	-1.16483	-0.474705	29.1918	-5.09122	0.534716	0.000159915	0.00123418	0	0
15	sp|Q14789|GOGB1_HUMAN Golgin subfamily B member 1 OS=Homo sapiens OX=9606 GN=GOLGB1 PE=1 SV=2	sp|Q14789|GOGB1_HUMAN	376 kDa	0.999321	76	100%	Q14789	GOLGB1	Golgin subfamily B member 1	24.9108	25.1029	25.2323	25.3262	25.0526	25.2264	24.9627	24.9322	25.5439	25.5688	25.4276	25.4065	24.6749	24.7914	24.8946	24.6824	0.0996036	-0.145098	0.344305	25.1085	0.872301	-6.84868	0.397632	0.529593	0	0	0.725862	0.481161	0.970564	25.1085	6.3569	2.83449	1.70633e-05	0.000221699	0	0
16	sp|O75923|DYSF_HUMAN Dysferlin OS=Homo sapiens OX=9606 GN=DYSF PE=1 SV=1	sp|O75923|DYSF_HUMAN	237 kDa	0.999723	75	96%	O75923	DYSF	Dysferlin	27.2617	27.0281	27.2034	27.1747	27.6217	27.491	27.6795	27.6377	27.6665	27.664	27.6714	27.6249	27.9475	28.2134	28.1895	28.1346	-0.440477	-0.646419	-0.234536	27.6381	-4.58361	-0.408515	0.000416285	0.00270165	0	0	-0.464569	-0.67051	-0.258627	27.6381	-4.83431	0.043459	0.000258515	0.00180513	0	0
18	sp|O75369|FLNB_HUMAN Filamin-B OS=Homo sapiens OX=9606 GN=FLNB PE=1 SV=2	sp|O75369|FLNB_HUMAN	278 kDa	0.999785	72	88%	O75369	FLNB	Filamin-B	25.345	25.3449	25.4558	25.3956	25.8167	25.6887	26.0034	25.6672	24.8732	24.916	24.9853	25.0674	25.7794	26.0702	26.3493	26.5458	-0.408672	-0.721735	-0.0956102	25.5815	-2.79751	-3.93035	0.0141542	0.0397924	0	0	-1.22572	-1.53878	-0.912654	25.5815	-8.39048	6.07498	7.35298e-07	1.82467e-05	-1	-1
19	sp|Q00610|CLH1_HUMAN Clathrin heavy chain 1 OS=Homo sapiens OX=9606 GN=CLTC PE=1 SV=5	sp|Q00610|CLH1_HUMAN	192 kDa	0.999947	71	75%	Q00610	CLTC	Clathrin heavy chain 1	27.9169	27.616	28.0395	27.94	28.152	28.1719	28.27	28.3311	29.1178	29.1811	29.2456	29.2758	28.797	29.1945	29.1654	29.0889	-0.353121	-0.608733	-0.0975088	28.594	-2.96053	-3.61621	0.0102479	0.0313575	0	0	0.143652	-0.11196	0.399264	28.594	1.20437	-6.54591	0.248243	0.394304	0	0
20	sp|Q14315|FLNC_HUMAN Filamin-C OS=Homo sapiens OX=9606 GN=FLNC PE=1 SV=3	sp|Q14315|FLNC_HUMAN	291 kDa	0.999912	66	88%	Q14315	FLNC	Filamin-C	26.552	26.5609	26.8079	26.8413	27.1565	26.9031	27.3385	27.191	27.2969	27.4084	27.2719	27.2265	27.673	28.0548	27.7238	27.9602	-0.456721	-0.729114	-0.184327	27.2479	-3.5932	-2.3683	0.00290087	0.0116578	0	0	-0.552081	-0.824475	-0.279688	27.2479	-4.34344	-0.913402	0.000661404	0.00383757	0	0
21	sp|P11717|MPRI_HUMAN Cation-independent mannose-6-phosphate receptor OS=Homo sapiens OX=9606 GN=IGF2R PE=1 SV=3	sp|P11717|MPRI_HUMAN	274 kDa	0.999869	65	100%	P11717	IGF2R	Cation-independent mannose-6-phosphate receptor	28.6995	28.6832	28.5567	28.5335	29.1559	29.2012	28.8866	28.9399	28.4368	28.5216	28.5158	28.3402	29.0439	28.969	29.1369	29.1527	-0.427683	-0.650292	-0.205074	28.7983	-4.11724	-1.32577	0.00102827	0.00534732	0	0	-0.622007	-0.844616	-0.399398	28.7983	-5.98797	2.18621	3.20231e-05	0.000367338	0	0
22	sp|Q9Y490|TLN1_HUMAN Talin-1 OS=Homo sapiens OX=9606 GN=TLN1 PE=1 SV=3	sp|Q9Y490|TLN1_HUMAN	270 kDa	0.999799	65	89%	Q9Y490	TLN1	Talin-1	26.3718	26.6779	26.5749	26.6928	27.0499	26.9726	27.2357	27.1294	27.3326	27.3645	27.3613	27.2826	27.4064	27.6505	27.7592	27.7859	-0.517552	-0.760885	-0.274218	27.1655	-4.55806	-0.45834	0.000437176	0.00278667	0	0	-0.315231	-0.558564	-0.0718981	27.1655	-2.77623	-4.00763	0.0147613	0.0466405	0	0
23	sp|P46940|IQGA1_HUMAN Ras GTPase-activating-like protein IQGAP1 OS=Homo sapiens OX=9606 GN=IQGAP1 PE=1 SV=1	sp|P46940|IQGA1_HUMAN	189 kDa	0.999934	64	92%	P46940	IQGAP1	Ras GTPase-activating-like protein IQGAP1	27.1745	27.0892	27.2313	27.2544	28.0343	28.0938	28.1884	28.1165	27.0812	27.1512	27.1344	27.0704	27.3692	27.5807	27.2987	27.3744	-0.920891	-1.12004	-0.721745	27.4527	-9.90977	8.17764	9.66556e-08	5.76175e-06	0	0	-0.29647	-0.495617	-0.0973239	27.4527	-3.19034	-3.20299	0.00648353	0.0249593	0	0
24	sp|Q99715|COCA1_HUMAN Collagen alpha-1(XII) chain OS=Homo sapiens OX=9606 GN=COL12A1 PE=1 SV=2	sp|Q99715|COCA1_HUMAN	333 kDa	0.999802	62	100%	Q99715	COL12A1	Collagen alpha-1(XII) chain	26.1495	26.1915	25.7009	25.6337	26.1041	26.2696	26.0984	26.0116	27.9517	28.1647	28.0578	27.979	27.1006	27.083	26.1062	27.5496	-0.202022	-0.711567	0.307523	26.7595	-0.849688	-6.86837	0.409677	0.541289	0	0	1.07845	0.568906	1.588	26.7595	4.53587	-0.536471	0.000456617	0.00282861	1	1
25	sp|P42704|LPPRC_HUMAN Leucine-rich PPR motif-containing protein, mitochondrial OS=Homo sapiens OX=9606 GN=LRPPRC PE=1 SV=3	sp|P42704|LPPRC_HUMAN	158 kDa	0.999936	60	100%	P42704	LRPPRC	Leucine-rich PPR motif-containing protein, mitochondrial	28.1002	27.7977	28.2541	27.8647	27.4616	27.483	27.561	27.8163	26.4502	26.462	26.5196	26.8301	27.0293	26.5015	26.3198	25.8801	0.423715	-0.00958487	0.857016	27.1457	2.09562	-5.20787	0.0546065	0.116102	0	0	0.132773	-0.300527	0.566073	27.1457	0.656673	-7.05522	0.521948	0.666325	0	0
26	sp|Q86UP2|KTN1_HUMAN Kinectin OS=Homo sapiens OX=9606 GN=KTN1 PE=1 SV=1	sp|Q86UP2|KTN1_HUMAN	156 kDa	0.999916	58	100%	Q86UP2	KTN1	Kinectin	27.1979	27.128	26.9552	26.7439	26.5932	26.4411	26.4623	26.2797	27.0026	27.047	27.0219	27.186	26.6489	26.3905	27.1401	27.353	0.562181	0.170397	0.953966	26.8495	3.07508	-3.39302	0.00815916	0.026241	0	0	0.181245	-0.210539	0.57303	26.8495	0.991396	-6.77528	0.338174	0.492084	0	0
27	sp|Q6UVK1|CSPG4_HUMAN Chondroitin sulfate proteoglycan 4 OS=Homo sapiens OX=9606 GN=CSPG4 PE=1 SV=2	sp|Q6UVK1|CSPG4_HUMAN	251 kDa	0.999852	56	100%	Q6UVK1	CSPG4	Chondroitin sulfate proteoglycan 4	25.6623	25.5911	25.4091	25.62	26.699	26.9421	26.9292	26.7774	28.2517	28.6472	28.5621	28.4745	29.4312	29.62	29.4213	29.4994	-1.26633	-1.50752	-1.02514	27.5961	-11.2515	9.80852	1.94405e-08	1.9556e-06	-1	-1	-1.00907	-1.25026	-0.767874	27.5961	-8.96569	6.89501	3.31244e-07	9.98686e-06	-1	-1
28	sp|P02751|FINC_HUMAN Fibronectin OS=Homo sapiens OX=9606 GN=FN1 PE=1 SV=4	sp|P02751|FINC_HUMAN	263 kDa	0.999897	54	100%	P02751	FN1	Fibronectin	30.8255	30.254	30.7304	31.2508	30.512	30.2571	30.5898	30.4696	30.3172	30.3986	30.4545	30.4301	30.2841	30.3442	30.342	29.9667	0.30805	-0.0609923	0.677092	30.4642	1.78884	-5.70773	0.0951021	0.177572	0	0	0.165866	-0.203177	0.534908	30.4642	0.963181	-6.8028	0.351659	0.506678	0	0
29	sp|Q9NYU2|UGGG1_HUMAN UDP-glucose:glycoprotein glucosyltransferase 1 OS=Homo sapiens OX=9606 GN=UGGT1 PE=1 SV=3	sp|Q9NYU2|UGGG1_HUMAN	177 kDa	0.9999	52	94%	Q9NYU2	UGGT1	UDP-glucose:glycoprotein glucosyltransferase 1	28.0688	28.094	28.0584	28.1418	28.4063	28.5542	28.577	28.6003	27.5979	27.8651	27.7541	27.7421	28.4458	28.1577	28.0244	28.2699	-0.443689	-0.673611	-0.213767	28.1474	-4.13548	-1.28963	0.000992151	0.00523563	0	0	-0.484656	-0.714578	-0.254734	28.1474	-4.51732	-0.572029	0.000472739	0.00289935	0	0
30	sp|O00159|MYO1C_HUMAN Unconventional myosin-Ic OS=Homo sapiens OX=9606 GN=MYO1C PE=1 SV=4	sp|O00159|MYO1C_HUMAN	122 kDa	0.999899	52	98%	O00159	MYO1C	Unconventional myosin-Ic	28.6813	28.7432	28.7281	28.7315	28.1063	28.3165	28.2575	28.1653	29.5623	29.5673	29.6007	29.5182	28.8113	29.0534	29.07	28.973	0.509642	0.311918	0.707366	28.8679	5.52373	1.37638	7.26291e-05	0.000719363	0	0	0.585185	0.387461	0.782909	28.8679	6.34251	2.80956	1.74812e-05	0.000223787	0	0
31	sp|O43707|ACTN4_HUMAN Alpha-actinin-4 OS=Homo sapiens OX=9606 GN=ACTN4 PE=1 SV=2	sp|O43707|ACTN4_HUMAN	105 kDa	0.99992	50	64%	O43707	ACTN4	Alpha-actinin-4	27.4612	27.1857	27.5153	27.2994	28.2478	28.2939	28.718	28.3659	27.2149	27.2567	27.2414	27.324	27.6278	27.9837	28.219	28.473	-1.04099	-1.39372	-0.688266	27.7767	-6.32463	2.80889	1.80158e-05	0.000253243	-1	-1	-0.816599	-1.16933	-0.46387	27.7767	-4.9613	0.287208	0.000203669	0.00150351	0	0
32	sp|A2RRP1|NBAS_HUMAN Neuroblastoma-amplified sequence OS=Homo sapiens OX=9606 GN=NBAS PE=1 SV=2	sp|A2RRP1|NBAS_HUMAN	269 kDa	0.999415	50	100%	A2RRP1	NBAS	Neuroblastoma-amplified sequence	26.064	26.2673	25.9537	25.8124	25.838	25.968	25.8598	25.5855	26.1354	25.9138	26.0195	25.7897	25.7215	25.7468	25.5535	25.7616	0.211546	-0.0585774	0.48167	25.8744	1.6783	-5.87588	0.115268	0.206252	0	0	0.268738	-0.00138603	0.538862	25.8744	2.13203	-5.18292	0.0510352	0.122169	0	0
33	sp|Q03001|DYST_HUMAN Dystonin OS=Homo sapiens OX=9606 GN=DST PE=1 SV=4	sp|Q03001|DYST_HUMAN	861 kDa	0.998671	50	96%	Q03001	DST	Dystonin	22.9991	23.0857	23.2273	22.6239	25.5981	25.1699	25.4412	25.1571	23.3946	23.6987	23.7207	23.6347	25.4118	25.5341	23.4838	23.7276	-2.35758	-3.17747	-1.53769	24.1193	-6.16809	2.49787	2.45795e-05	0.000320376	-1	-1	-0.927127	-1.74702	-0.107234	24.1193	-2.42563	-4.66521	0.0294105	0.0789267	0	0
34	sp|P12814|ACTN1_HUMAN Alpha-actinin-1 OS=Homo sapiens OX=9606 GN=ACTN1 PE=1 SV=2	sp|P12814|ACTN1_HUMAN	103 kDa	0.999951	49	61%	P12814	ACTN1	Alpha-actinin-1	26.6907	26.3446	26.6265	26.5745	26.9449	26.8736	27.2226	27.1691	26.4143	26.4557	26.4076	26.3706	26.9563	27.234	27.6831	27.9166	-0.493499	-0.873204	-0.113793	26.8678	-2.78527	-3.95375	0.0145005	0.0404831	0	0	-1.03548	-1.41518	-0.655772	26.8678	-5.84415	1.92844	4.11398e-05	0.000432387	-1	-1
35	sp|Q14517|FAT1_HUMAN Protocadherin Fat 1 OS=Homo sapiens OX=9606 GN=FAT1 PE=1 SV=2	sp|Q14517|FAT1_HUMAN	506 kDa	0.999518	47	100%	Q14517	FAT1	Protocadherin Fat 1	25.7849	25.5392	25.8731	26.0479	26.8385	26.9057	27.8986	27.3961	26.2983	26.5458	26.7517	26.3998	27.6245	28.5822	26.2872	26.3067	-1.44846	-2.34251	-0.554412	26.6925	-3.47526	-2.61191	0.00372038	0.0142232	-1	-1	-0.701246	-1.59529	0.192801	26.6925	-1.68249	-5.90751	0.114665	0.223158	0	0
37	sp|Q14643|ITPR1_HUMAN Inositol 1,4,5-trisphosphate receptor type 1 OS=Homo sapiens OX=9606 GN=ITPR1 PE=1 SV=3	sp|Q14643|ITPR1_HUMAN	314 kDa	0.999833	46	80%	Q14643	ITPR1	Inositol 1,4,5-trisphosphate receptor type 1	24.589	24.6467	24.6573	24.6514	25.1193	25.0994	24.986	24.9656	25.36	25.7066	25.6244	25.4569	25.0251	24.9415	24.5967	24.6628	-0.406443	-0.659068	-0.153819	25.0055	-3.44788	-2.65733	0.00387644	0.0146803	0	0	0.730444	0.477819	0.983069	25.0055	6.19639	2.55474	2.23877e-05	0.000278852	0	0
38	sp|P42356|PI4KA_HUMAN Phosphatidylinositol 4-kinase alpha OS=Homo sapiens OX=9606 GN=PI4KA PE=1 SV=4	sp|P42356|PI4KA_HUMAN	237 kDa	0.999446	46	100%	P42356	PI4KA	Phosphatidylinositol 4-kinase alpha	24.2668	24.6918	25.215	24.4239	25.0472	25.2425	24.8794	24.4757	24.9413	24.8955	24.8899	24.9382	24.8273	24.9315	25.3212	25.5088	-0.261812	-0.724454	0.20083	24.906	-1.21275	-6.49828	0.24512	0.369228	0	0	-0.231008	-0.69365	0.231633	24.906	-1.07007	-6.69494	0.302536	0.453102	0	0
39	sp|O15031|PLXB2_HUMAN Plexin-B2 OS=Homo sapiens OX=9606 GN=PLXNB2 PE=1 SV=3	sp|O15031|PLXB2_HUMAN	205 kDa	0.999872	45	98%	O15031	PLXNB2	Plexin-B2	27.1655	27.2602	27.1942	27.2645	27.6079	27.3711	27.6578	27.4478	27.9395	28.0121	27.9457	27.8511	28.1912	28.4165	28.2718	28.1482	-0.300059	-0.514446	-0.085671	27.7341	-2.9994	-3.54068	0.00948596	0.0295027	0	0	-0.31982	-0.534208	-0.105433	27.7341	-3.19694	-3.18998	0.00639865	0.0248101	0	0
40	sp|P15924|DESP_HUMAN Desmoplakin OS=Homo sapiens OX=9606 GN=DSP PE=1 SV=3	sp|P15924|DESP_HUMAN	332 kDa	0.999052	43	100%	P15924	DSP	Desmoplakin	23.9447	23.7301	23.9529	23.8203	24.186	24.0735	24.3917	24.4694	24.5333	24.8286	24.6238	24.7591	23.992	24.3971	24.7283	24.7494	-0.418133	-0.763089	-0.0731767	24.3238	-2.59763	-4.30841	0.0209578	0.0539706	0	0	0.219454	-0.125502	0.56441	24.3238	1.36335	-6.35127	0.194111	0.328888	0	0
41	sp|P07996|TSP1_HUMAN Thrombospondin-1 OS=Homo sapiens OX=9606 GN=THBS1 PE=1 SV=2	sp|P07996|TSP1_HUMAN	129 kDa	0.999938	42	98%	P07996	THBS1	Thrombospondin-1	28.8092	28.6996	28.6708	28.7909	29.0036	28.876	28.798	28.8481	30.3983	30.2008	30.1772	30.2101	29.7845	29.7075	29.6536	29.4587	-0.138775	-0.356843	0.0792931	29.3804	-1.36379	-6.31294	0.193976	0.308503	0	0	0.595524	0.377456	0.813593	29.3804	5.85241	1.94331	4.05492e-05	0.000428891	0	0
42	sp|P13611|CSPG2_HUMAN Versican core protein OS=Homo sapiens OX=9606 GN=VCAN PE=1 SV=3	sp|P13611|CSPG2_HUMAN	373 kDa	0.999639	41	100%	P13611	VCAN	Versican core protein	26.5763	26.6143	26.6333	26.7595	26.2423	26.3072	26.4005	26.1767	26.4819	26.5543	26.545	26.4681	25.9307	26.1101	26.1423	26.098	0.364186	0.164439	0.563934	26.3775	3.90723	-1.7429	0.00155492	0.00731398	0	0	0.442056	0.242308	0.641803	26.3775	4.74267	-0.133482	0.000307431	0.00205762	0	0
43	sp|Q14697|GANAB_HUMAN Neutral alpha-glucosidase AB OS=Homo sapiens OX=9606 GN=GANAB PE=1 SV=3	sp|Q14697|GANAB_HUMAN	107 kDa	0.999994	39	100%	Q14697	GANAB	Neutral alpha-glucosidase AB	30.9509	30.7295	30.9541	30.8082	30.173	30.48	30.1553	30.3307	29.7945	29.7976	29.7756	29.7503	30.1118	30.0726	29.5399	29.6653	0.57587	0.284406	0.867335	30.1931	4.23415	-1.09444	0.000818088	0.00447861	0	0	-0.0679126	-0.359377	0.223552	30.1931	-0.499335	-7.14985	0.625231	0.748144	0	0
44	sp|Q9P2E9|RRBP1_HUMAN Ribosome-binding protein 1 OS=Homo sapiens OX=9606 GN=RRBP1 PE=1 SV=5	sp|Q9P2E9|RRBP1_HUMAN	152 kDa	0.999953	39	100%	Q9P2E9	RRBP1	Ribosome-binding protein 1	28.6589	28.7226	28.4574	28.3425	27.7856	27.379	27.1677	27.083	28.7477	28.8697	28.7928	28.9085	27.2115	26.4134	27.7875	28.5203	1.19153	0.496275	1.88678	28.053	3.67501	-2.21231	0.00248977	0.010328	1	1	1.34651	0.651262	2.04177	28.053	4.15303	-1.29947	0.000971554	0.00522372	1	1
45	sp|O00468|AGRIN_HUMAN Agrin OS=Homo sapiens OX=9606 GN=AGRN PE=1 SV=6	sp|O00468|AGRIN_HUMAN	217 kDa	0.999886	39	100%	O00468	AGRN	Agrin	25.4422	25.076	25.0821	25.4545	26.718	25.3631	25.3641	25.4683	26.2847	24.749	24.8842	24.5852	26.4856	25.2867	25.0415	25.736	-0.464676	-1.33924	0.409884	25.4388	-1.13973	-6.58143	0.27355	0.402265	0	0	-0.511726	-1.38629	0.362835	25.4388	-1.25513	-6.48572	0.230007	0.371931	0	0
46	sp|Q92616|GCN1_HUMAN eIF-2-alpha kinase activator GCN1 OS=Homo sapiens OX=9606 GN=GCN1 PE=1 SV=6	sp|Q92616|GCN1_HUMAN	293 kDa	0.999453	39	100%	Q92616	GCN1	eIF-2-alpha kinase activator GCN1	21.4933	21.5215	21.7803	21.892	22.7696	22.4136	23.3015	22.7872	23.3331	22.8051	23.0003	22.8225	22.5479	22.4695	22.5497	22.0927	-1.1462	-1.55032	-0.742073	22.4737	-6.07815	2.37734	2.74083e-05	0.000343814	-1	-1	0.575303	0.171178	0.979428	22.4737	3.05076	-3.47686	0.00856416	0.0303938	0	0
47	sp|O43795|MYO1B_HUMAN Unconventional myosin-Ib OS=Homo sapiens OX=9606 GN=MYO1B PE=1 SV=3	sp|O43795|MYO1B_HUMAN	132 kDa	0.9992	39	92%	O43795	MYO1B	Unconventional myosin-Ib	26.9723	26.9548	26.9919	27.0076	26.6783	26.5196	26.6105	26.5433	27.4194	27.3076	27.2824	27.2699	26.9461	27.0705	27.0601	26.7667	0.393753	0.189294	0.598213	26.9626	4.1271	-1.30624	0.00100859	0.00528771	0	0	0.358985	0.154525	0.563444	26.9626	3.76267	-2.06609	0.00207062	0.00979444	0	0
48	sp|P14625|ENPL_HUMAN Endoplasmin OS=Homo sapiens OX=9606 GN=HSP90B1 PE=1 SV=1	sp|P14625|ENPL_HUMAN	92 kDa	0.999935	38	95%	P14625	HSP90B1	Endoplasmin	32.5115	32.4085	32.5134	32.5008	31.781	31.7494	31.8779	31.8332	31.2935	31.2874	31.27	31.2457	31.4638	31.5369	31.3662	31.6128	0.673172	0.484777	0.861567	31.7658	7.65746	4.99719	2.14889e-06	5.28036e-05	0	0	-0.22077	-0.409165	-0.0323756	31.7658	-2.51131	-4.50563	0.0247906	0.0695431	0	0
49	sp|P16615|AT2A2_HUMAN Sarcoplasmic/endoplasmic reticulum calcium ATPase 2 OS=Homo sapiens OX=9606 GN=ATP2A2 PE=1 SV=1	sp|P16615|AT2A2_HUMAN	115 kDa	0.999863	38	100%	P16615	ATP2A2	Sarcoplasmic/endoplasmic reticulum calcium ATPase 2	27.4363	27.5108	27.267	27.2416	27.0932	27.0794	26.972	26.8546	27.5542	27.6176	27.6285	27.5259	27.5914	27.6149	27.8735	28.1641	0.364104	0.0855849	0.642623	27.4391	2.80155	-3.92263	0.0140419	0.0396152	0	0	-0.229415	-0.507935	0.049104	27.4391	-1.7652	-5.78179	0.0991319	0.202533	0	0
50	sp|O95782|AP2A1_HUMAN AP-2 complex subunit alpha-1 OS=Homo sapiens OX=9606 GN=AP2A1 PE=1 SV=3	sp|O95782|AP2A1_HUMAN	108 kDa	0.999843	38	84%	O95782	AP2A1	AP-2 complex subunit alpha-1	25.6005	25.4563	25.513	25.5398	25.7641	26.0063	25.9116	25.7897	26.8578	26.9893	26.9531	26.93	26.5193	27.0468	27.0199	26.9564	-0.340523	-0.59796	-0.0830862	26.3034	-2.83468	-3.85914	0.0131521	0.0377598	0	0	0.0469324	-0.210505	0.304369	26.3034	0.390687	-7.20066	0.701858	0.804904	0	0
51	sp|Q9NYU1|UGGG2_HUMAN UDP-glucose:glycoprotein glucosyltransferase 2 OS=Homo sapiens OX=9606 GN=UGGT2 PE=1 SV=4	sp|Q9NYU1|UGGG2_HUMAN	175 kDa	0.999785	38	92%	Q9NYU1	UGGT2	UDP-glucose:glycoprotein glucosyltransferase 2	25.3319	25.4422	25.3611	25.1614	25.2942	25.4975	25.2195	25.2241	25.0084	24.9204	25.1946	25.0517	25.1773	24.7878	25.0545	25.2354	0.0152852	-0.245155	0.275726	25.1851	0.125774	-7.23501	0.901684	0.932387	0	0	-0.0199801	-0.28042	0.24046	25.1851	-0.164406	-7.26717	0.871741	0.921749	0	0
53	sp|P05023|AT1A1_HUMAN Sodium/potassium-transporting ATPase subunit alpha-1 OS=Homo sapiens OX=9606 GN=ATP1A1 PE=1 SV=1	sp|P05023|AT1A1_HUMAN	113 kDa	0.999921	37	86%	P05023	ATP1A1	Sodium/potassium-transporting ATPase subunit alpha-1	29.156	29.1011	29.1035	29.2775	29.1964	29.1309	29.5675	29.3113	29.8662	29.9594	29.8994	29.8749	29.3679	29.7604	30.225	30.1038	-0.141991	-0.490696	0.206714	29.5563	-0.872629	-6.84839	0.397459	0.529593	0	0	0.0357004	-0.313005	0.384405	29.5563	0.219403	-7.25596	0.829475	0.891962	0	0
54	sp|Q6V0I7|FAT4_HUMAN Protocadherin Fat 4 OS=Homo sapiens OX=9606 GN=FAT4 PE=1 SV=2	sp|Q6V0I7|FAT4_HUMAN	543 kDa	0.999402	37	100%	Q6V0I7	FAT4	Protocadherin Fat 4	22.9051	23.3265	23.2972	23.4597	24.2625	23.5161	23.7884	23.6777	24.146	24.1116	24.087	24.0746	24.199	24.3089	23.772	23.4555	-0.564075	-0.989944	-0.138207	23.7742	-2.8385	-3.8518	0.0130529	0.0375491	0	0	0.170947	-0.254922	0.596815	23.7742	0.860226	-6.89724	0.404031	0.558097	0	0
55	sp|P10586|PTPRF_HUMAN Receptor-type tyrosine-protein phosphatase F OS=Homo sapiens OX=9606 GN=PTPRF PE=1 SV=2	sp|P10586|PTPRF_HUMAN	213 kDa	0.999248	37	84%	P10586	PTPRF	Receptor-type tyrosine-protein phosphatase F	23.8449	23.8773	23.9949	23.8869	24.0079	24.0932	23.8587	23.6215	25.0279	25.1286	25.1582	25.1165	24.7978	24.8304	25.5675	24.7433	0.00567354	-0.348935	0.360282	24.4722	0.0342873	-7.24281	0.973128	0.983516	0	0	0.123096	-0.231513	0.477704	24.4722	0.743911	-6.9923	0.469126	0.619739	0	0
56	sp|P06756|ITAV_HUMAN Integrin alpha-V OS=Homo sapiens OX=9606 GN=ITGAV PE=1 SV=2	sp|P06756|ITAV_HUMAN	116 kDa	0.999957	36	100%	P06756	ITGAV	Integrin alpha-V	28.9194	29.1289	29.158	29.0501	29.0326	29.3408	28.95	28.9957	29.2937	29.1507	29.1824	29.048	29.2856	29.3343	29.3852	29.4028	-0.0156368	-0.248658	0.217384	29.1661	-0.143807	-7.23242	0.887685	0.923847	0	0	-0.183271	-0.416292	0.0497497	29.1661	-1.68549	-5.90273	0.113851	0.222076	0	0
57	sp|P35221|CTNA1_HUMAN Catenin alpha-1 OS=Homo sapiens OX=9606 GN=CTNNA1 PE=1 SV=1	sp|P35221|CTNA1_HUMAN	100 kDa	0.999946	36	69%	P35221	CTNNA1	Catenin alpha-1	25.9987	26.1844	26.1257	26.2556	26.2271	26.3395	26.5797	26.5137	27.3987	27.597	27.4575	27.4432	27.1844	27.5133	27.8635	28.0278	-0.27392	-0.617377	0.0695367	26.9194	-1.70915	-5.82967	0.109295	0.197098	0	0	-0.173098	-0.516555	0.170359	26.9194	-1.08006	-6.68436	0.298214	0.448636	0	0
58	sp|O60716|CTND1_HUMAN Catenin delta-1 OS=Homo sapiens OX=9606 GN=CTNND1 PE=1 SV=1	sp|O60716|CTND1_HUMAN	108 kDa	0.999944	36	100%	O60716	CTNND1	Catenin delta-1	25.9726	26.3297	26.2661	26.4694	26.5521	26.6955	26.869	26.7614	27.4994	27.5182	27.5046	27.4509	27.3867	27.6731	27.7806	27.8908	-0.460049	-0.743343	-0.176755	27.0387	-3.48012	-2.59325	0.00363476	0.0139788	0	0	-0.189554	-0.472848	0.0937396	27.0387	-1.43392	-6.25894	0.173364	0.302146	0	0
59	sp|P33527|MRP1_HUMAN Multidrug resistance-associated protein 1 OS=Homo sapiens OX=9606 GN=ABCC1 PE=1 SV=3	sp|P33527|MRP1_HUMAN	172 kDa	0.999897	36	97%	P33527	ABCC1	Multidrug resistance-associated protein 1	25.5463	25.4896	25.5809	25.6933	26.3752	26.5916	26.4927	26.5685	26.9305	26.7156	26.8014	26.7021	26.6188	26.8167	26.5881	26.5774	-0.929468	-1.14588	-0.713058	26.3805	-9.20419	7.24547	2.40553e-07	1.09062e-05	0	0	0.137155	-0.0792542	0.353565	26.3805	1.3582	-6.35787	0.195701	0.331234	0	0
60	sp|Q6YHK3|CD109_HUMAN CD109 antigen OS=Homo sapiens OX=9606 GN=CD109 PE=1 SV=2	sp|Q6YHK3|CD109_HUMAN	162 kDa	0.999869	36	100%	Q6YHK3	CD109	CD109 antigen	26.1755	26.4286	26.3621	26.5903	27.2208	27.2715	27.3891	27.2299	27.4583	27.4295	27.5515	27.4217	26.9821	27.1469	26.2556	26.2317	-0.888715	-1.28609	-0.491344	26.9466	-4.79285	-0.00282582	0.00027956	0.00200424	0	0	0.811167	0.413796	1.20854	26.9466	4.37463	-0.851983	0.000622587	0.00363852	0	0
61	sp|P26038|MOES_HUMAN Moesin OS=Homo sapiens OX=9606 GN=MSN PE=1 SV=3	sp|P26038|MOES_HUMAN	68 kDa	0.999845	36	69%	P26038	MSN	Moesin	28.4659	28.8087	28.6162	28.8107	28.312	28.4484	28.7556	28.5754	28.6611	28.8167	28.6639	28.6166	29.451	29.8395	29.9592	29.5236	0.152528	-0.149041	0.454097	28.8953	1.0839	-6.64236	0.296565	0.427847	0	0	-1.00378	-1.30534	-0.702207	28.8953	-7.13309	4.13699	4.8228e-06	8.31998e-05	-1	-1
62	sp|P18206|VINC_HUMAN Vinculin OS=Homo sapiens OX=9606 GN=VCL PE=1 SV=4	sp|P18206|VINC_HUMAN	124 kDa	0.999639	36	100%	P18206	VCL	Vinculin	26.6255	26.7054	26.7097	27.0311	26.9316	26.8509	27.4698	27.3544	27.1867	27.2342	27.1091	27.0248	26.987	27.4922	27.1767	27.494	-0.38375	-0.734552	-0.0329468	27.0864	-2.3443	-4.77283	0.034191	0.0796388	0	0	-0.148791	-0.499594	0.202012	27.0864	-0.90895	-6.85373	0.378626	0.534784	0	0
63	sp|Q9Y4L1|HYOU1_HUMAN Hypoxia up-regulated protein 1 OS=Homo sapiens OX=9606 GN=HYOU1 PE=1 SV=1	sp|Q9Y4L1|HYOU1_HUMAN	111 kDa	0.999764	35	100%	Q9Y4L1	HYOU1	Hypoxia up-regulated protein 1	28.4786	28.4447	28.3222	28.2432	28.2735	28.3028	28.0406	28.0727	27.7973	27.8499	27.7667	27.7729	28.167	28.0578	28.4339	28.7559	0.199781	-0.0996869	0.499248	28.1737	1.42966	-6.22688	0.174563	0.283367	0	0	-0.556945	-0.856412	-0.257477	28.1737	-3.98556	-1.62215	0.00133214	0.00683227	0	0
64	sp|P11021|BIP_HUMAN Endoplasmic reticulum chaperone BiP OS=Homo sapiens OX=9606 GN=HSPA5 PE=1 SV=2	sp|P11021|BIP_HUMAN	72 kDa	0.99999	34	94%	P11021	HSPA5	Endoplasmic reticulum chaperone BiP	30.4654	30.3119	30.0731	30.0929	30.2967	30.2022	30.1103	30.07	30.1363	30.1385	30.1167	30.2689	30.4486	29.9896	30.5618	30.6808	0.0660083	-0.244065	0.376081	30.2477	0.456207	-7.13337	0.655177	0.750147	0	0	-0.255108	-0.565181	0.0549644	30.2477	-1.76315	-5.78496	0.0994893	0.202878	0	0
65	sp|P29317|EPHA2_HUMAN Ephrin type-A receptor 2 OS=Homo sapiens OX=9606 GN=EPHA2 PE=1 SV=2	sp|P29317|EPHA2_HUMAN	108 kDa	0.999985	34	94%	P29317	EPHA2	Ephrin type-A receptor 2	28.7859	29.0361	29.0142	28.8749	28.3451	28.3805	28.5387	28.3132	28.2356	28.4394	28.4035	28.418	28.6248	28.8825	29.2983	29.3158	0.533399	0.219916	0.846883	28.6817	3.64641	-2.26234	0.00260912	0.0107127	0	0	-0.656225	-0.969709	-0.342742	28.6817	-4.48607	-0.633208	0.000502034	0.00305578	0	0
66	sp|P23634|AT2B4_HUMAN Plasma membrane calcium-transporting ATPase 4 OS=Homo sapiens OX=9606 GN=ATP2B4 PE=1 SV=2	sp|P23634|AT2B4_HUMAN	138 kDa	0.999911	34	56%	P23634	ATP2B4	Plasma membrane calcium-transporting ATPase 4	25.2286	25.1813	25.13	25.3083	25.6127	25.8284	25.9178	25.7112	27.2346	27.6079	27.6077	27.5179	26.5467	27.106	27.3404	27.3647	-0.555505	-0.908057	-0.202953	26.3903	-3.3767	-2.79858	0.00446855	0.0164392	0	0	0.402581	0.0500289	0.755133	26.3903	2.44713	-4.62354	0.0280664	0.0766658	0	0
67	sp|Q9BSJ8|ESYT1_HUMAN Extended synaptotagmin-1 OS=Homo sapiens OX=9606 GN=ESYT1 PE=1 SV=1	sp|Q9BSJ8|ESYT1_HUMAN	123 kDa	0.999906	34	100%	Q9BSJ8	ESYT1	Extended synaptotagmin-1	27.778	28.0253	27.8082	27.8144	28.3017	28.4336	28.005	28.0191	28.8132	28.8405	28.9033	28.7279	28.9817	29.0016	28.7005	28.8174	-0.333414	-0.593965	-0.0728636	28.4357	-2.74233	-4.03559	0.0157812	0.0429556	0	0	-0.0540487	-0.314599	0.206502	28.4357	-0.444549	-7.17698	0.663382	0.775228	0	0
68	sp|P24821|TENA_HUMAN Tenascin OS=Homo sapiens OX=9606 GN=TNC PE=1 SV=3	sp|P24821|TENA_HUMAN	241 kDa	0.999564	34	100%	P24821	TNC	Tenascin	23.837	23.9275	23.7901	24.1869	25.2397	25.3531	25.2483	25.0125	25.7711	25.9348	25.8868	25.9453	25.5405	26.5595	25.2717	25.212	-1.27801	-1.77438	-0.781637	25.1698	-5.51765	1.36518	7.34267e-05	0.000720612	-1	-1	0.238568	-0.257803	0.73494	25.1698	1.02999	-6.73652	0.320331	0.47273	0	0
69	sp|Q8WWI1|LMO7_HUMAN LIM domain only protein 7 OS=Homo sapiens OX=9606 GN=LMO7 PE=1 SV=3	sp|Q8WWI1|LMO7_HUMAN	193 kDa	0.999133	34	100%	Q8WWI1	LMO7	LIM domain only protein 7	23.3177	23.6868	23.8588	23.0828	23.7344	23.433	24.6134	24.5949	23.9588	24.256	24.3004	24.1882	23.7388	24.0046	24.8119	24.2778	-0.607361	-1.22279	0.00806903	23.9911	-2.11561	-5.17422	0.0526836	0.113361	0	0	-0.0324454	-0.647875	0.582984	23.9911	-0.113017	-7.27476	0.911613	0.94942	0	0
70	sp|P63010|AP2B1_HUMAN AP-2 complex subunit beta OS=Homo sapiens OX=9606 GN=AP2B1 PE=1 SV=1	sp|P63010|AP2B1_HUMAN	105 kDa	0.999127	34	56%	P63010	AP2B1	AP-2 complex subunit beta	25.1288	25.0686	25.284	25.135	25.2732	25.2217	25.2377	25.3068	25.9682	25.886	26.0114	25.9956	25.6484	25.7623	25.9413	25.8549	-0.105768	-0.308447	0.0969111	25.5452	-1.11834	-6.60518	0.282085	0.410317	0	0	0.163608	-0.0390711	0.366287	25.5452	1.72991	-5.83579	0.105429	0.211387	0	0
71	sp|Q7L576|CYFP1_HUMAN Cytoplasmic FMR1-interacting protein 1 OS=Homo sapiens OX=9606 GN=CYFIP1 PE=1 SV=1	sp|Q7L576|CYFP1_HUMAN	145 kDa	0.99907	34	65%	Q7L576	CYFIP1	Cytoplasmic FMR1-interacting protein 1	24.4755	24.6268	24.7376	24.5556	25.0505	25.1702	24.9458	25.0095	24.8567	24.777	24.785	24.6151	25.5194	25.7789	25.348	25.1779	-0.445135	-0.718278	-0.171993	24.9643	-3.49245	-2.56875	0.00354644	0.0137212	0	0	-0.697601	-0.970744	-0.424459	24.9643	-5.47325	1.25092	7.95354e-05	0.000700883	0	0
72.1	sp|P69849|NOMO3_HUMAN Nodal modulator 3 OS=Homo sapiens OX=9606 GN=NOMO3 PE=3 SV=2	sp|P69849|NOMO3_HUMAN	134 kDa	0.998737	34	6%	P69849	NOMO3	Nodal modulator 3	16.09	15.7362	14.9576	15.7546	17.1194	16.6054	16.5943	16.8052	16.1113	16.6423	16.3661	16.4309	16.2422	17.5361	15.4755	17.1297	-1.14649	-1.92884	-0.364135	16.3498	-3.14347	-3.26548	0.00719487	0.0238411	-1	-1	-0.208223	-0.990573	0.574127	16.3498	-0.570912	-7.10975	0.577122	0.709796	0	0
72.2	sp|Q5JPE7|NOMO2_HUMAN Nodal modulator 2 OS=Homo sapiens OX=9606 GN=NOMO2 PE=1 SV=1	sp|Q5JPE7|NOMO2_HUMAN	139 kDa	0.998737	34	6%	Q5JPE7	NOMO2	Nodal modulator 2	16.09	15.7362	14.9576	15.7546	17.1194	16.6054	16.5943	16.8052	16.1113	16.6423	16.3661	16.4309	16.2422	17.5361	15.4755	17.1297	-1.14649	-1.92884	-0.364135	16.3498	-3.14347	-3.26548	0.00719487	0.0238411	-1	-1	-0.208223	-0.990573	0.574127	16.3498	-0.570912	-7.10975	0.577122	0.709796	0	0
73	sp|Q15155|NOMO1_HUMAN Nodal modulator 1 OS=Homo sapiens OX=9606 GN=NOMO1 PE=1 SV=5	sp|Q15155|NOMO1_HUMAN	134 kDa	0.998607	34	6%	Q15155	NOMO1	Nodal modulator 1	NA	14.3173	14.3241	NA	15.7651	15.862	15.4343	13.1967	NA	12.7712	13.0242	13.6285	15.2343	14.7786	13.8489	NA	-0.743788	-2.27643	0.788852	14.3488	-1.0816	-6.43824	0.30487	0.436168	0	0	-1.47929	-2.92428	-0.0343032	14.3488	-2.28165	-4.85154	0.0457069	0.111959	-1	0
74	sp|P07237|PDIA1_HUMAN Protein disulfide-isomerase OS=Homo sapiens OX=9606 GN=P4HB PE=1 SV=3	sp|P07237|PDIA1_HUMAN	57 kDa	0.999945	33	97%	P07237	P4HB	Protein disulfide-isomerase	31.2679	31.5715	31.2659	30.9374	30.8328	30.6714	30.5119	30.547	30.58	30.8007	30.6536	30.7557	30.2221	30.2273	30.125	30.3002	0.619888	0.341654	0.898122	30.7044	4.77453	-0.0381905	0.000289423	0.00206118	0	0	0.478834	0.200599	0.757068	30.7044	3.68809	-2.21478	0.00240143	0.011083	0	0
75	sp|Q92626|PXDN_HUMAN Peroxidasin homolog OS=Homo sapiens OX=9606 GN=PXDN PE=1 SV=2	sp|Q92626|PXDN_HUMAN	165 kDa	0.99966	33	100%	Q92626	PXDN	Peroxidasin homolog	24.7482	24.7043	24.7673	24.6036	25.5141	25.6344	25.3792	25.3942	25.5832	25.576	25.5555	25.4257	25.8201	25.9127	24.9585	25.1588	-0.77463	-1.16102	-0.388243	25.296	-4.29634	-0.971719	0.00072476	0.00408589	0	0	0.0725704	-0.313817	0.458958	25.296	0.402499	-7.19572	0.693343	0.797122	0	0
76	sp|P13667|PDIA4_HUMAN Protein disulfide-isomerase A4 OS=Homo sapiens OX=9606 GN=PDIA4 PE=1 SV=2	sp|P13667|PDIA4_HUMAN	73 kDa	0.99965	33	91%	P13667	PDIA4	Protein disulfide-isomerase A4	28.8701	28.9494	28.7066	28.6634	29.1768	29.0609	29.0358	29.1485	28.7941	28.9274	28.8441	29.102	29.2621	29.393	28.9831	29.2282	-0.308132	-0.555853	-0.0604113	29.0091	-2.66564	-4.18078	0.0183473	0.0484893	0	0	-0.299734	-0.547455	-0.0520127	29.0091	-2.59299	-4.3539	0.0211488	0.0615202	0	0
77	sp|Q92538|GBF1_HUMAN Golgi-specific brefeldin A-resistance guanine nucleotide exchange factor 1 OS=Homo sapiens OX=9606 GN=GBF1 PE=1 SV=2	sp|Q92538|GBF1_HUMAN	206 kDa	0.999631	33	100%	Q92538	GBF1	Golgi-specific brefeldin A-resistance guanine nucleotide exchange factor 1	24.89	25.0424	24.8816	24.9651	25.5279	25.619	25.4499	25.3997	26.0018	26.1625	26.1255	25.829	25.0902	25.4809	25.1005	24.9451	-0.554353	-0.820639	-0.288068	25.4069	-4.46135	-0.647412	0.000526523	0.00326566	0	0	0.875536	0.60925	1.14182	25.4069	7.04618	3.99527	5.53343e-06	9.23917e-05	0	0
78	sp|Q96RT1|ERBIN_HUMAN Erbin OS=Homo sapiens OX=9606 GN=ERBIN PE=1 SV=2	sp|Q96RT1|ERBIN_HUMAN	158 kDa	0.999419	33	100%	Q96RT1	ERBIN	Erbin	24.8863	24.9756	25.0027	24.8987	26.05	25.9492	25.9872	25.8824	26.3915	26.1852	26.2124	26.0818	25.6783	25.7392	26.0772	26.0922	-1.02635	-1.27624	-0.776452	25.7556	-8.80171	6.68855	4.1422e-07	1.5921e-05	-1	-1	0.321022	0.0711291	0.570915	25.7556	2.75301	-4.05191	0.0154525	0.0483042	0	0
79	sp|P98160|PGBM_HUMAN Basement membrane-specific heparan sulfate proteoglycan core protein OS=Homo sapiens OX=9606 GN=HSPG2 PE=1 SV=4	sp|P98160|PGBM_HUMAN	469 kDa	0.999209	33	100%	P98160	HSPG2	Basement membrane-specific heparan sulfate proteoglycan core protein	22.1108	21.908	22.5917	22.1303	22.6097	22.7561	22.5499	22.3243	22.601	22.5469	22.52	22.1571	22.5167	22.6248	22.2786	22.1995	-0.374827	-0.725283	-0.0243717	22.4016	-2.29206	-4.86611	0.0377676	0.0867146	0	0	0.0513439	-0.299112	0.4018	22.4016	0.313966	-7.22922	0.758136	0.844234	0	0
80	sp|P54289|CA2D1_HUMAN Voltage-dependent calcium channel subunit alpha-2/delta-1 OS=Homo sapiens OX=9606 GN=CACNA2D1 PE=1 SV=3	sp|P54289|CA2D1_HUMAN	125 kDa	0.999877	32	100%	P54289	CACNA2D1	Voltage-dependent calcium channel subunit alpha-2/delta-1	29.2877	29.2985	29.3284	29.4159	29.3411	29.2743	29.4349	29.2292	26.5032	26.4914	26.4808	26.3309	26.6688	27.167	27.0039	26.9443	0.0127625	-0.22554	0.251065	28.0125	0.114772	-7.23642	0.910242	0.937622	0	0	-0.494436	-0.732739	-0.256133	28.0125	-4.4464	-0.710978	0.000541928	0.00323154	0	0
81	sp|P15311|EZRI_HUMAN Ezrin OS=Homo sapiens OX=9606 GN=EZR PE=1 SV=4	sp|P15311|EZRI_HUMAN	69 kDa	0.999677	32	66%	P15311	EZR	Ezrin	27.2286	27.7197	27.5478	27.6856	26.9033	27.1275	27.2821	27.056	27.3427	27.2241	27.1427	27.1104	27.8533	27.9179	28.3932	27.9471	0.453203	0.139346	0.767061	27.4676	3.09448	-3.35505	0.0078497	0.0255492	0	0	-0.822886	-1.13674	-0.509028	27.4676	-5.61869	1.51874	6.12806e-05	0.000586621	0	0
82	sp|Q16363|LAMA4_HUMAN Laminin subunit alpha-4 OS=Homo sapiens OX=9606 GN=LAMA4 PE=1 SV=4	sp|Q16363|LAMA4_HUMAN	203 kDa	0.99945	32	100%	Q16363	LAMA4	Laminin subunit alpha-4	23.3327	23.3818	23.4798	23.3847	24.2751	24.3512	24.2628	24.2693	24.1633	24.2686	23.9636	24.1204	23.3725	23.4058	24.1768	22.6967	-0.894865	-1.35974	-0.429992	23.8066	-4.12526	-1.30989	0.00101224	0.00529819	0	0	0.715992	0.251119	1.18086	23.8066	3.30067	-2.98514	0.00520146	0.0208446	0	0
83	sp|P30101|PDIA3_HUMAN Protein disulfide-isomerase A3 OS=Homo sapiens OX=9606 GN=PDIA3 PE=1 SV=4	sp|P30101|PDIA3_HUMAN	57 kDa	0.999987	31	87%	P30101	PDIA3	Protein disulfide-isomerase A3	31.9182	31.8177	31.4415	31.4274	31.3125	31.1009	31.229	31.1804	31.1187	31.1186	31.0993	31.074	30.7576	30.8248	30.659	30.7729	0.445523	0.190874	0.700172	31.1783	3.74935	-2.05728	0.00212613	0.00926117	0	0	0.349104	0.0944549	0.603753	31.1783	2.93792	-3.69648	0.0107186	0.036398	0	0
84	sp|P35555|FBN1_HUMAN Fibrillin-1 OS=Homo sapiens OX=9606 GN=FBN1 PE=1 SV=4	sp|P35555|FBN1_HUMAN	312 kDa	0.999854	31	97%	P35555	FBN1	Fibrillin-1	24.7358	24.3026	24.718	24.6606	26.0057	25.8975	26.0446	25.955	26.1064	26.2137	26.1606	26.1208	26.0282	26.3148	25.2197	25.2858	-1.37144	-1.81263	-0.930238	25.6106	-6.66146	3.38502	1.02921e-05	0.0001699	-1	-1	0.438254	-0.00294367	0.879452	25.6106	2.12873	-5.18858	0.05135	0.122418	0	0
85	sp|P49748|ACADV_HUMAN Very long-chain specific acyl-CoA dehydrogenase, mitochondrial OS=Homo sapiens OX=9606 GN=ACADVL PE=1 SV=1	sp|P49748|ACADV_HUMAN	70 kDa	0.999707	31	100%	P49748	ACADVL	Very long-chain specific acyl-CoA dehydrogenase, mitochondrial	28.1526	27.6079	28.1799	27.8172	26.819	26.7161	27.045	27.2734	26.8144	26.9154	26.9903	27.2951	26.3076	25.9938	25.6592	25.3223	0.976007	0.525279	1.42674	26.9318	4.64052	-0.297774	0.000373378	0.00251444	0	0	1.18304	0.732313	1.63377	26.9318	5.62488	1.53008	6.06081e-05	0.000584739	1	1
86	sp|Q8IY17|PLPL6_HUMAN Neuropathy target esterase OS=Homo sapiens OX=9606 GN=PNPLA6 PE=1 SV=3	sp|Q8IY17|PLPL6_HUMAN	151 kDa	0.999695	31	100%	Q8IY17	PNPLA6	Neuropathy target esterase	25.7113	25.8925	25.5152	25.4803	24.4346	24.2759	24.0038	23.9599	25.5996	25.6594	25.6358	25.5664	23.7823	23.5857	24.2414	24.8204	1.48127	1.01483	1.94771	24.8853	6.80564	3.6268	8.13742e-06	0.000139332	1	1	1.50786	1.04143	1.9743	24.8853	6.92781	3.8006	6.68336e-06	0.000105173	1	1
87	sp|O95477|ABCA1_HUMAN ATP-binding cassette sub-family A member 1 OS=Homo sapiens OX=9606 GN=ABCA1 PE=1 SV=3	sp|O95477|ABCA1_HUMAN	254 kDa	0.999664	31	94%	O95477	ABCA1	ATP-binding cassette sub-family A member 1	23.9237	23.9475	23.9876	24.0085	23.8997	23.8414	23.8263	23.8972	24.1401	24.1024	24.2557	24.1387	24.177	24.2942	24.1438	24.2596	0.100609	-0.0811457	0.282364	24.0527	1.18626	-6.529	0.255094	0.381219	0	0	-0.0594479	-0.241203	0.122307	24.0527	-0.700936	-7.02421	0.49473	0.641479	0	0
88	sp|P08133|ANXA6_HUMAN Annexin A6 OS=Homo sapiens OX=9606 GN=ANXA6 PE=1 SV=3	sp|P08133|ANXA6_HUMAN	76 kDa	0.999516	31	97%	P08133	ANXA6	Annexin A6	25.0948	25.0516	25.1522	25.191	25.7737	25.7195	25.7141	25.7599	26.6907	26.3875	26.448	26.3019	26.003	25.9891	26.872	26.6073	-0.619421	-0.991625	-0.247217	25.9223	-3.56642	-2.42161	0.00305992	0.0121304	0	0	0.0891487	-0.283055	0.461353	25.9223	0.513289	-7.14246	0.615684	0.742205	0	0
89	sp|Q13724|MOGS_HUMAN Mannosyl-oligosaccharide glucosidase OS=Homo sapiens OX=9606 GN=MOGS PE=1 SV=5	sp|Q13724|MOGS_HUMAN	92 kDa	0.999999	30	100%	Q13724	MOGS	Mannosyl-oligosaccharide glucosidase	28.8926	29.0678	28.9461	28.7665	28.6013	28.4076	28.3335	28.3732	28.6037	28.7549	28.7301	28.7493	28.0669	28.1106	27.6513	27.7583	0.489363	0.226497	0.752229	28.4884	3.98955	-1.5792	0.00132172	0.00652392	0	0	0.812752	0.549886	1.07562	28.4884	6.626	3.29548	1.09091e-05	0.000157815	0	0
90	sp|P00533|EGFR_HUMAN Epidermal growth factor receptor OS=Homo sapiens OX=9606 GN=EGFR PE=1 SV=2	sp|P00533|EGFR_HUMAN	134 kDa	0.999938	30	90%	P00533	EGFR	Epidermal growth factor receptor	25.7978	25.8367	25.7447	25.9826	26.0847	26.1947	26.1737	25.9731	26.6792	26.6392	26.5544	26.4223	27.3629	27.4677	27.5785	27.5783	-0.266074	-0.486586	-0.0455627	26.5044	-2.58582	-4.33046	0.0214463	0.0547033	0	0	-0.923098	-1.14361	-0.702586	26.5044	-8.97106	6.90249	3.28842e-07	9.98686e-06	0	0
91	sp|O94973|AP2A2_HUMAN AP-2 complex subunit alpha-2 OS=Homo sapiens OX=9606 GN=AP2A2 PE=1 SV=2	sp|O94973|AP2A2_HUMAN	104 kDa	0.99991	30	80%	O94973	AP2A2	AP-2 complex subunit alpha-2	24.6521	24.5283	24.619	24.6271	24.1423	24.2501	24.438	24.3157	25.688	25.727	25.7178	25.6921	25.1839	25.5082	25.5947	25.5792	0.320124	0.0874385	0.552809	25.0165	2.94833	-3.63986	0.0104993	0.0318841	0	0	0.239761	0.00707602	0.472447	25.0165	2.2082	-5.05101	0.0442546	0.109148	0	0
92	sp|P13639|EF2_HUMAN Elongation factor 2 OS=Homo sapiens OX=9606 GN=EEF2 PE=1 SV=4	sp|P13639|EF2_HUMAN	95 kDa	0.999888	30	97%	P13639	EEF2	Elongation factor 2	24.9707	25.1512	25.2154	25.3139	26.073	25.9556	26.2645	26.2536	26.122	26.0694	26.0042	25.9633	25.8942	26.2652	26.4968	26.7785	-0.973848	-1.31848	-0.629215	25.9245	-6.05567	2.33756	2.84894e-05	0.000350029	0	0	-0.318972	-0.663605	0.0256613	25.9245	-1.98346	-5.43321	0.0671064	0.150024	0	0
93	sp|O00469|PLOD2_HUMAN Procollagen-lysine,2-oxoglutarate 5-dioxygenase 2 OS=Homo sapiens OX=9606 GN=PLOD2 PE=1 SV=2	sp|O00469|PLOD2_HUMAN	85 kDa	0.999877	30	100%	O00469	PLOD2	Procollagen-lysine,2-oxoglutarate 5-dioxygenase 2	30.1061	30.0981	29.9439	29.9956	29.6132	29.6817	29.4649	29.5821	29.1475	29.1207	29.1268	29.0251	29.4993	29.2773	28.6694	28.7316	0.450459	0.108673	0.792244	29.4427	2.82442	-3.87882	0.0134215	0.0383013	0	0	0.0606186	-0.281167	0.402404	29.4427	0.380084	-7.20497	0.709537	0.809758	0	0
94	sp|Q12884|SEPR_HUMAN Prolyl endopeptidase FAP OS=Homo sapiens OX=9606 GN=FAP PE=1 SV=5	sp|Q12884|SEPR_HUMAN	88 kDa	0.99987	30	100%	Q12884	FAP	Prolyl endopeptidase FAP	29.0661	28.9237	29.1291	29.3026	28.6187	28.6522	28.8183	28.8733	28.4245	28.2582	28.1116	28.1121	28.3411	28.5836	28.2006	28.1866	0.364721	0.0927221	0.636721	28.6001	2.87357	-3.78436	0.0121777	0.0357003	0	0	-0.101345	-0.373344	0.170655	28.6001	-0.798474	-6.94928	0.437817	0.591208	0	0
95	sp|Q14160|SCRIB_HUMAN Protein scribble homolog OS=Homo sapiens OX=9606 GN=SCRIB PE=1 SV=4	sp|Q14160|SCRIB_HUMAN	175 kDa	0.999855	30	90%	Q14160	SCRIB	Protein scribble homolog	24.0658	24.1826	24.2119	24.1994	24.5526	24.5597	24.6954	24.6443	24.3836	24.5003	24.4051	24.3501	24.5844	24.9493	25.2015	25.2607	-0.448062	-0.730458	-0.165667	24.5467	-3.40023	-2.75191	0.00426337	0.0158657	0	0	-0.589189	-0.871584	-0.306794	24.5467	-4.47121	-0.662331	0.000516615	0.00312683	0	0
96	sp|Q9UIW2|PLXA1_HUMAN Plexin-A1 OS=Homo sapiens OX=9606 GN=PLXNA1 PE=1 SV=3	sp|Q9UIW2|PLXA1_HUMAN	211 kDa	0.999756	30	70%	Q9UIW2	PLXNA1	Plexin-A1	25.3639	25.2101	23.3704	25.368	23.4006	23.3185	25.101	25.0155	24.1055	23.9891	24.1076	23.9816	24.3483	25.2345	24.1185	24.1248	0.619222	-0.434969	1.67341	24.3849	1.25999	-6.44204	0.228299	0.349051	0	0	-0.410551	-1.46474	0.64364	24.3849	-0.835391	-6.91843	0.417547	0.572706	0	0
97	sp|P23229|ITA6_HUMAN Integrin alpha-6 OS=Homo sapiens OX=9606 GN=ITGA6 PE=1 SV=5	sp|P23229|ITA6_HUMAN	127 kDa	0.999643	30	100%	P23229	ITGA6	Integrin alpha-6	25.4669	25.5525	25.388	25.4917	25.5659	25.7112	25.4837	25.4708	25.0714	24.8059	24.9162	24.864	26.1743	26.2532	27.5459	27.5572	-0.0831207	-0.660746	0.494505	25.7074	-0.308453	-7.19291	0.762251	0.83317	0	0	-1.96828	-2.54591	-1.39065	25.7074	-7.30411	4.40038	3.74398e-06	6.60565e-05	-1	-1
98	sp|P46821|MAP1B_HUMAN Microtubule-associated protein 1B OS=Homo sapiens OX=9606 GN=MAP1B PE=1 SV=2	sp|P46821|MAP1B_HUMAN	271 kDa	0.999481	30	93%	P46821	MAP1B	Microtubule-associated protein 1B	23.0677	23.2313	22.8291	22.7486	22.6415	22.3192	22.6828	22.1784	24.0919	24.292	24.1663	24.2406	23.4932	23.3608	24.0033	24.109	0.513693	0.12529	0.902097	23.341	2.83432	-3.85983	0.0131614	0.0377598	0	0	0.456134	0.0677311	0.844538	23.341	2.51673	-4.4956	0.024531	0.0690549	0	0
99	sp|P20020|AT2B1_HUMAN Plasma membrane calcium-transporting ATPase 1 OS=Homo sapiens OX=9606 GN=ATP2B1 PE=1 SV=4	sp|P20020|AT2B1_HUMAN	135 kDa	0.999245	30	53%	P20020	ATP2B1	Plasma membrane calcium-transporting ATPase 1	24.0497	24.0284	23.9158	23.9771	23.2359	23.1404	23.6524	23.3286	24.3363	24.5378	24.4211	24.499	23.1873	23.4371	24.3763	24.5257	0.653445	0.129413	1.17748	23.9156	2.67236	-4.16825	0.0181121	0.0480649	0	0	0.566942	0.0429103	1.09097	23.9156	2.31859	-4.856	0.0359154	0.0926903	0	0
100	sp|Q9NSE4|SYIM_HUMAN Isoleucine--tRNA ligase, mitochondrial OS=Homo sapiens OX=9606 GN=IARS2 PE=1 SV=2	sp|Q9NSE4|SYIM_HUMAN	114 kDa	0.999996	29	100%	Q9NSE4	IARS2	Isoleucine--tRNA ligase, mitochondrial	26.521	26.2811	26.7612	26.3789	25.686	25.4364	25.7502	25.8141	25.0025	25.0817	25.0566	25.3941	25.2408	24.5832	24.9605	24.5948	0.813896	0.459213	1.16858	25.5339	4.91764	0.237008	0.000221021	0.00166231	0	0	0.288884	-0.0657986	0.643567	25.5339	1.74547	-5.81208	0.102611	0.207538	0	0
101	sp|Q9NZN4|EHD2_HUMAN EH domain-containing protein 2 OS=Homo sapiens OX=9606 GN=EHD2 PE=1 SV=2	sp|Q9NZN4|EHD2_HUMAN	61 kDa	0.999945	29	83%	Q9NZN4	EHD2	EH domain-containing protein 2	27.588	27.6842	27.6934	28.0625	27.0578	27.0599	27.0891	27.1799	28.8347	28.9814	28.933	28.7921	27.91	28.5336	27.4992	27.2477	0.660382	0.204875	1.11589	27.8842	3.1069	-3.33072	0.00765771	0.0251276	0	0	1.08767	0.632164	1.54318	27.8842	5.11717	0.58393	0.000152412	0.00118477	1	1
102	sp|P10809|CH60_HUMAN 60 kDa heat shock protein, mitochondrial OS=Homo sapiens OX=9606 GN=HSPD1 PE=1 SV=2	sp|P10809|CH60_HUMAN	61 kDa	0.999934	29	100%	P10809	HSPD1	60 kDa heat shock protein, mitochondrial	29.5968	29.1535	29.6595	29.3922	28.8591	28.7328	29.2609	29.3473	27.7146	27.652	27.7014	27.9499	28.4126	27.7968	28.0734	27.6315	0.400511	-0.00209485	0.803116	28.5584	2.13188	-5.14594	0.0510499	0.110511	0	0	-0.22411	-0.626716	0.178495	28.5584	-1.19292	-6.55918	0.252558	0.399976	0	0
103	sp|Q9HBL0|TENS1_HUMAN Tensin-1 OS=Homo sapiens OX=9606 GN=TNS1 PE=1 SV=2	sp|Q9HBL0|TENS1_HUMAN	186 kDa	0.999684	29	97%	Q9HBL0	TNS1	Tensin-1	23.7374	23.7342	23.5623	22.6553	23.8238	23.7506	23.6959	23.3555	24.7673	25.2148	25.2254	25.0234	24.509	25.0543	24.5464	24.6967	-0.234177	-0.715315	0.246962	24.2095	-1.04304	-6.68521	0.314455	0.444545	0	0	0.356158	-0.124981	0.837296	24.2095	1.58635	-6.04791	0.134789	0.250911	0	0
104	sp|O75976|CBPD_HUMAN Carboxypeptidase D OS=Homo sapiens OX=9606 GN=CPD PE=1 SV=2	sp|O75976|CBPD_HUMAN	153 kDa	0.99962	29	100%	O75976	CPD	Carboxypeptidase D	25.4524	25.4292	25.3433	25.4349	26.5192	26.6463	26.5123	26.512	25.7993	25.6697	25.6027	25.4758	26.5689	26.6552	25.9443	25.8935	-1.13249	-1.47621	-0.788758	25.9662	-7.06066	4.04744	5.40776e-06	0.000102256	-1	-1	-0.628586	-0.972314	-0.284857	25.9662	-3.91901	-1.75458	0.00151914	0.00758628	0	0
105	sp|Q16706|MA2A1_HUMAN Alpha-mannosidase 2 OS=Homo sapiens OX=9606 GN=MAN2A1 PE=1 SV=2	sp|Q16706|MA2A1_HUMAN	131 kDa	0.999028	29	97%	Q16706	MAN2A1	Alpha-mannosidase 2	24.1774	23.7701	24.2295	23.7499	25.7432	26.0024	25.5745	25.6015	24.5341	23.4856	23.4777	24.2054	24.8455	24.8651	23.9693	23.8743	-1.74869	-2.34729	-1.1501	24.5066	-6.26251	2.6876	2.03283e-05	0.000273794	-1	-1	-0.462875	-1.06147	0.13572	24.5066	-1.65767	-5.94416	0.119496	0.230146	0	0
106	sp|Q9P273|TEN3_HUMAN Teneurin-3 OS=Homo sapiens OX=9606 GN=TENM3 PE=2 SV=3	sp|Q9P273|TEN3_HUMAN	301 kDa	0.998471	29	90%	Q9P273	TENM3	Teneurin-3	21.5539	21.876	21.9376	22.0235	21.4496	22.1668	21.7673	21.9532	22.5524	22.8184	22.5129	22.6128	22.8901	23.0529	23.1976	23.2797	0.013563	-0.326952	0.354078	22.3528	0.0853587	-7.23955	0.933174	0.953918	0	0	-0.480937	-0.821452	-0.140422	22.3528	-3.02677	-3.5237	0.00898318	0.0316373	0	0
107	sp|Q07065|CKAP4_HUMAN Cytoskeleton-associated protein 4 OS=Homo sapiens OX=9606 GN=CKAP4 PE=1 SV=2	sp|Q07065|CKAP4_HUMAN	66 kDa	0.999995	28	100%	Q07065	CKAP4	Cytoskeleton-associated protein 4	30.6246	30.5316	30.1126	30.0524	29.766	29.7282	29.6237	29.5262	29.9972	29.9963	29.9364	29.9947	29.3314	29.0808	29.501	29.7245	0.669299	0.33736	1.00124	29.8455	4.32106	-0.923021	0.000690771	0.00400616	0	0	0.571723	0.239784	0.903661	29.8455	3.6911	-2.20878	0.00238711	0.0110327	0	0
108	sp|P38606|VATA_HUMAN V-type proton ATPase catalytic subunit A OS=Homo sapiens OX=9606 GN=ATP6V1A PE=1 SV=2	sp|P38606|VATA_HUMAN	68 kDa	0.999943	28	100%	P38606	ATP6V1A	V-type proton ATPase catalytic subunit A	27.3012	27.35	27.4351	27.7902	28.3798	28.2724	28.2858	28.3008	28.1045	28.2852	28.2601	28.0765	27.9931	28.3728	27.8327	27.8745	-0.840571	-1.1356	-0.545539	27.9947	-6.10566	2.42593	2.61431e-05	0.000333284	0	0	0.163328	-0.131704	0.45836	27.9947	1.18637	-6.56672	0.25505	0.402147	0	0
109	sp|P07355|ANXA2_HUMAN Annexin A2 OS=Homo sapiens OX=9606 GN=ANXA2 PE=1 SV=2	sp|P07355|ANXA2_HUMAN	39 kDa	0.999933	28	100%	P07355	ANXA2	Annexin A2	30.0188	30.3688	30.3523	30.3941	29.9901	29.9548	30.3708	30.2022	31.7685	31.7636	31.4966	31.7192	31.082	31.1454	30.8842	30.9013	0.154012	-0.123893	0.431917	30.7758	1.18765	-6.5274	0.254563	0.38078	0	0	0.683765	0.40586	0.96167	30.7758	5.27276	0.877288	0.000114472	0.000942057	0	0
110	sp|Q9UKX5|ITA11_HUMAN Integrin alpha-11 OS=Homo sapiens OX=9606 GN=ITGA11 PE=1 SV=2	sp|Q9UKX5|ITA11_HUMAN	133 kDa	0.999882	28	96%	Q9UKX5	ITGA11	Integrin alpha-11	25.5839	25.7241	25.5391	25.6665	26.3103	26.6612	26.3793	26.3823	28.7033	28.8002	28.7048	28.6618	29.0319	29.1287	28.2444	28.386	-0.804869	-1.18096	-0.42878	27.3692	-4.5863	-0.403284	0.00041415	0.00270165	0	0	0.0197355	-0.356353	0.395824	27.3692	0.112457	-7.27483	0.912044	0.94942	0	0
111	sp|Q9H4G0|E41L1_HUMAN Band 4.1-like protein 1 OS=Homo sapiens OX=9606 GN=EPB41L1 PE=1 SV=2	sp|Q9H4G0|E41L1_HUMAN	99 kDa	0.999862	28	86%	Q9H4G0	EPB41L1	Band 4.1-like protein 1	23.1751	23.0069	22.8455	22.8938	23.22	23.6013	23.4804	23.3488	24.4113	24.5273	24.4559	24.3792	24.9223	25.214	25.6541	25.5635	-0.432298	-0.760729	-0.103867	24.0437	-2.82076	-3.88583	0.0135188	0.0385106	0	0	-0.895065	-1.2235	-0.566634	24.0437	-5.84034	1.92156	4.14159e-05	0.000432387	0	0
112	sp|Q9UIQ6|LCAP_HUMAN Leucyl-cystinyl aminopeptidase OS=Homo sapiens OX=9606 GN=LNPEP PE=1 SV=3	sp|Q9UIQ6|LCAP_HUMAN	117 kDa	0.99986	28	100%	Q9UIQ6	LNPEP	Leucyl-cystinyl aminopeptidase	27.1297	26.9481	27.0323	26.963	27.0178	27.1001	26.8442	26.8053	26.7632	26.5147	26.6309	26.4731	27.1225	27.3531	27.1858	27.1032	0.0764298	-0.157166	0.310026	26.9367	0.701173	-6.986	0.494586	0.616844	0	0	-0.595699	-0.829295	-0.362103	26.9367	-5.46499	1.23562	8.07293e-05	0.000707697	0	0
113	sp|P08238|HS90B_HUMAN Heat shock protein HSP 90-beta OS=Homo sapiens OX=9606 GN=HSP90AB1 PE=1 SV=4	sp|P08238|HS90B_HUMAN	83 kDa	0.999848	28	32%	P08238	HSP90AB1	Heat shock protein HSP 90-beta	24.0747	24.1521	24.3038	24.2716	24.9091	25.3737	24.9255	24.954	24.9536	24.5872	24.6598	24.5612	24.624	24.6444	25.1179	25.5446	-0.840045	-1.24808	-0.432007	24.7286	-4.41193	-0.744323	0.000579233	0.00351802	0	0	-0.292278	-0.700317	0.11576	24.7286	-1.53505	-6.12064	0.146865	0.267224	0	0
114	sp|P40939|ECHA_HUMAN Trifunctional enzyme subunit alpha, mitochondrial OS=Homo sapiens OX=9606 GN=HADHA PE=1 SV=2	sp|P40939|ECHA_HUMAN	83 kDa	0.999827	28	100%	P40939	HADHA	Trifunctional enzyme subunit alpha, mitochondrial	28.0867	27.6618	28.1946	27.9464	26.9879	26.8172	27.2916	27.5706	26.4884	26.5078	26.5855	26.9173	26.4928	25.9197	26.0255	25.4827	0.805546	0.346819	1.26427	26.936	3.76325	-2.02957	0.00206822	0.00909508	0	0	0.644598	0.185871	1.10332	26.936	3.01136	-3.55376	0.00926298	0.0324239	0	0
115	sp|P11047|LAMC1_HUMAN Laminin subunit gamma-1 OS=Homo sapiens OX=9606 GN=LAMC1 PE=1 SV=3	sp|P11047|LAMC1_HUMAN	178 kDa	0.999687	28	100%	P11047	LAMC1	Laminin subunit gamma-1	24.6549	24.4746	24.4518	24.3018	25.4567	25.4432	25.3692	25.2581	25.8088	26.0364	25.9142	26.0714	26.567	26.3084	26.3883	26.6806	-0.911038	-1.16052	-0.661555	25.5741	-7.8257	5.25634	1.67029e-06	4.63505e-05	0	0	-0.528387	-0.777871	-0.278904	25.5741	-4.53878	-0.530073	0.00045365	0.0028198	0	0
116	sp|P78357|CNTP1_HUMAN Contactin-associated protein 1 OS=Homo sapiens OX=9606 GN=CNTNAP1 PE=1 SV=1	sp|P78357|CNTP1_HUMAN	156 kDa	0.999599	28	100%	P78357	CNTNAP1	Contactin-associated protein 1	25.515	25.6048	25.4486	25.4896	26.3007	26.4676	26.2096	26.3495	25.8435	25.7574	25.7834	25.7766	27.0847	27.0573	25.7995	25.8705	-0.817335	-1.35068	-0.283986	26.0224	-3.28428	-2.98197	0.00537815	0.0188382	0	0	-0.662787	-1.19614	-0.129438	26.0224	-2.66326	-4.22221	0.0184404	0.0553898	0	0
117	sp|P07900|HS90A_HUMAN Heat shock protein HSP 90-alpha OS=Homo sapiens OX=9606 GN=HSP90AA1 PE=1 SV=5	sp|P07900|HS90A_HUMAN	85 kDa	0.999579	28	68%	P07900	HSP90AA1	Heat shock protein HSP 90-alpha	24.7748	24.7465	24.8984	24.9495	25.5629	25.5308	25.6687	25.6356	25.2603	25.3159	25.2102	25.1558	24.9026	25.0857	25.775	26.0083	-0.75721	-1.1744	-0.340014	25.2801	-3.8896	-1.77799	0.00161011	0.0075115	0	0	-0.207332	-0.624527	0.209863	25.2801	-1.06501	-6.70026	0.304739	0.455978	0	0
118	sp|Q5JRA6|TGO1_HUMAN Transport and Golgi organization protein 1 homolog OS=Homo sapiens OX=9606 GN=MIA3 PE=1 SV=1	sp|Q5JRA6|TGO1_HUMAN	214 kDa	0.99955	28	100%	Q5JRA6	MIA3	Transport and Golgi organization protein 1 homolog	25.0276	25.0095	24.9246	24.7691	24.61	24.5755	24.4306	24.424	24.7693	24.749	24.7477	24.7265	24.1458	24.0275	24.1243	24.3113	0.422685	0.209806	0.635565	24.5858	4.25511	-1.05306	0.000785337	0.00435075	0	0	0.595918	0.383038	0.808798	24.5858	5.99901	2.20588	3.14168e-05	0.000361966	0	0
119	sp|Q92508|PIEZ1_HUMAN Piezo-type mechanosensitive ion channel component 1 OS=Homo sapiens OX=9606 GN=PIEZO1 PE=1 SV=4	sp|Q92508|PIEZ1_HUMAN	287 kDa	0.999498	28	100%	Q92508	PIEZO1	Piezo-type mechanosensitive ion channel component 1	24.3253	23.9485	25.6162	24.2778	27.11	24.6602	26.1531	27.0508	24.7486	24.4583	24.4512	24.3683	24.6819	25.6369	24.9832	24.9222	-1.70158	-2.71812	-0.685039	25.087	-3.59062	-2.38339	0.00295898	0.0118323	-1	-1	-0.549458	-1.566	0.467085	25.087	-1.15945	-6.59723	0.265695	0.414273	0	0
120	sp|Q9BZC7|ABCA2_HUMAN ATP-binding cassette sub-family A member 2 OS=Homo sapiens OX=9606 GN=ABCA2 PE=1 SV=4	sp|Q9BZC7|ABCA2_HUMAN	270 kDa	0.999128	28	100%	Q9BZC7	ABCA2	ATP-binding cassette sub-family A member 2	23.5352	23.3593	23.3082	23.3454	23.1665	23.1604	23.161	22.9842	23.2497	23.2632	22.71	22.7687	23.4593	23.4372	23.4644	23.308	0.268962	-0.0180179	0.555942	23.23	2.00848	-5.35441	0.0641103	0.132204	0	0	-0.419327	-0.706307	-0.132347	23.23	-3.13133	-3.31903	0.00729365	0.027233	0	0
121	sp|Q9ULH0|KDIS_HUMAN Kinase D-interacting substrate of 220 kDa OS=Homo sapiens OX=9606 GN=KIDINS220 PE=1 SV=3	sp|Q9ULH0|KDIS_HUMAN	197 kDa	0.999112	28	100%	Q9ULH0	KIDINS220	Kinase D-interacting substrate of 220 kDa	25.668	25.8513	25.8971	25.4517	25.8493	25.7509	25.3364	25.4046	25.691	25.6455	25.827	25.7219	25.694	25.6362	26.1038	26.0559	0.131719	-0.199331	0.462769	25.724	0.85267	-6.86581	0.40807	0.540122	0	0	-0.151114	-0.482164	0.179936	25.724	-0.978224	-6.78822	0.344423	0.499375	0	0
122	sp|Q14571|ITPR2_HUMAN Inositol 1,4,5-trisphosphate receptor type 2 OS=Homo sapiens OX=9606 GN=ITPR2 PE=1 SV=2	sp|Q14571|ITPR2_HUMAN	308 kDa	0.998241	28	61%	Q14571	ITPR2	Inositol 1,4,5-trisphosphate receptor type 2	22.0262	21.6073	21.4303	21.2285	21.8187	21.7706	21.4436	21.6298	20.6574	20.7802	20.95	20.88	20.7204	20.7986	20.4494	20.5545	-0.0926068	-0.43487	0.249656	21.1716	-0.579843	-7.06643	0.571155	0.682223	0	0	0.186187	-0.156076	0.52845	21.1716	1.16578	-6.59022	0.263013	0.411684	0	0
123	sp|P35580|MYH10_HUMAN Myosin-10 OS=Homo sapiens OX=9606 GN=MYH10 PE=1 SV=3	sp|P35580|MYH10_HUMAN	229 kDa	0.996835	28	61%	P35580	MYH10	Myosin-10	21.8305	21.3896	21.8271	21.9164	21.79	21.5614	21.8564	21.9893	21.2994	21.4224	21.462	21.6003	21.3063	21.5496	21.7357	21.5272	-0.0583837	-0.363072	0.246305	21.629	-0.410642	-7.15414	0.687497	0.773864	0	0	-0.0836672	-0.388356	0.221021	21.629	-0.588474	-7.09925	0.565507	0.701394	0	0
125	sp|O43491|E41L2_HUMAN Band 4.1-like protein 2 OS=Homo sapiens OX=9606 GN=EPB41L2 PE=1 SV=1	sp|O43491|E41L2_HUMAN	113 kDa	0.999933	27	93%	O43491	EPB41L2	Band 4.1-like protein 2	26.9345	26.9422	27.0678	26.9987	26.7976	26.7642	26.8251	26.8496	25.9834	26.2529	26.2211	26.1488	26.4757	26.7303	26.8102	26.7607	0.176669	-0.041306	0.394643	26.6602	1.73693	-5.78757	0.10415	0.190163	0	0	-0.542691	-0.760666	-0.324717	26.6602	-5.33549	0.994733	0.000102086	0.000867928	0	0
126	sp|A0FGR8|ESYT2_HUMAN Extended synaptotagmin-2 OS=Homo sapiens OX=9606 GN=ESYT2 PE=1 SV=1	sp|A0FGR8|ESYT2_HUMAN	102 kDa	0.999925	27	100%	A0FGR8	ESYT2	Extended synaptotagmin-2	26.9437	26.9689	26.9466	26.8224	26.65	26.4669	26.4335	26.3257	27.6882	27.7286	27.731	27.5822	26.8253	27.0597	27.0537	27.1215	0.451351	0.230635	0.672068	27.0217	4.38235	-0.802425	0.000613351	0.00367668	0	0	0.667491	0.446775	0.888208	27.0217	6.48094	3.04823	1.38668e-05	0.000191821	0	0
127	sp|Q9UBG0|MRC2_HUMAN C-type mannose receptor 2 OS=Homo sapiens OX=9606 GN=MRC2 PE=1 SV=2	sp|Q9UBG0|MRC2_HUMAN	167 kDa	0.999919	27	100%	Q9UBG0	MRC2	C-type mannose receptor 2	26.1054	26.2126	26.1035	26.152	26.9368	27.0524	26.7833	26.7927	25.3307	25.3771	25.3977	25.2266	26.6718	26.8537	26.7478	26.849	-0.747943	-0.955182	-0.540704	26.2871	-7.73436	5.1161	1.91429e-06	5.17824e-05	0	0	-1.44755	-1.65479	-1.24031	26.2871	-14.9689	13.5451	4.63621e-10	9.97094e-08	-1	-1
128	sp|P35222|CTNB1_HUMAN Catenin beta-1 OS=Homo sapiens OX=9606 GN=CTNNB1 PE=1 SV=1	sp|P35222|CTNB1_HUMAN	85 kDa	0.999917	27	81%	P35222	CTNNB1	Catenin beta-1	27.0835	27.3609	27.3011	27.3383	27.6642	27.7685	27.8738	27.841	28.132	28.1262	28.1374	28.0885	28.3071	28.2747	28.2549	28.3975	-0.515899	-0.719269	-0.31253	27.8718	-5.43634	1.21489	8.50149e-05	0.000809654	0	0	-0.187479	-0.390849	0.0158903	27.8718	-1.97558	-5.4462	0.0680758	0.151876	0	0
129	sp|P26006|ITA3_HUMAN Integrin alpha-3 OS=Homo sapiens OX=9606 GN=ITGA3 PE=1 SV=5	sp|P26006|ITA3_HUMAN	117 kDa	0.999911	27	100%	P26006	ITGA3	Integrin alpha-3	29.5622	29.6772	29.605	29.7525	29.9086	30.0053	29.836	29.8641	29.9601	29.8697	30.019	29.9494	29.9006	29.9027	30.4028	30.2389	-0.254253	-0.510669	0.00216298	29.9034	-2.12495	-5.15782	0.0517124	0.111569	0	0	-0.161724	-0.41814	0.0946923	29.9034	-1.35163	-6.36627	0.197747	0.332776	0	0
130	sp|P54886|P5CS_HUMAN Delta-1-pyrroline-5-carboxylate synthase OS=Homo sapiens OX=9606 GN=ALDH18A1 PE=1 SV=2	sp|P54886|P5CS_HUMAN	87 kDa	0.999873	27	100%	P54886	ALDH18A1	Delta-1-pyrroline-5-carboxylate synthase	27.3002	26.8732	27.4773	27.0177	26.3312	26.3183	26.6784	26.9266	26.2865	26.4206	26.4987	26.8406	26.1561	25.7889	25.1601	24.8337	0.603472	0.0491415	1.1578	26.4318	2.33338	-4.79274	0.0349391	0.0811465	0	0	1.0269	0.472569	1.58123	26.4318	3.97061	-1.65418	0.00137638	0.00699243	1	1
131	sp|Q9NZ08|ERAP1_HUMAN Endoplasmic reticulum aminopeptidase 1 OS=Homo sapiens OX=9606 GN=ERAP1 PE=1 SV=3	sp|Q9NZ08|ERAP1_HUMAN	107 kDa	0.999859	27	100%	Q9NZ08	ERAP1	Endoplasmic reticulum aminopeptidase 1	25.9896	26.1166	25.9144	25.7466	26.5682	26.4623	26.2687	26.3688	24.5009	24.2405	24.376	24.1629	25.739	25.6075	25.1366	25.4089	-0.475242	-0.777072	-0.173411	25.538	-3.37426	-2.80341	0.00449035	0.0165005	0	0	-1.15296	-1.45479	-0.851126	25.538	-8.18611	5.77389	9.85114e-07	2.31969e-05	-1	-1
132	sp|P07942|LAMB1_HUMAN Laminin subunit beta-1 OS=Homo sapiens OX=9606 GN=LAMB1 PE=1 SV=2	sp|P07942|LAMB1_HUMAN	198 kDa	0.999804	27	100%	P07942	LAMB1	Laminin subunit beta-1	26.1687	26.3906	26.1404	26.1495	26.3551	26.3411	26.2895	26.3407	26.3121	26.4492	26.4384	26.4153	27.4877	27.3662	26.7662	26.9749	-0.119269	-0.421635	0.183097	26.5241	-0.845324	-6.87213	0.412022	0.543402	0	0	-0.744964	-1.04733	-0.442598	26.5241	-5.27995	0.890773	0.000112976	0.000934518	0	0
133	sp|P14923|PLAK_HUMAN Junction plakoglobin OS=Homo sapiens OX=9606 GN=JUP PE=1 SV=3	sp|P14923|PLAK_HUMAN	82 kDa	0.999776	27	81%	P14923	JUP	Junction plakoglobin	26.4615	26.7866	26.6644	26.787	26.6353	26.709	26.7746	26.6913	27.3643	27.3545	27.3499	27.2587	27.2899	27.5253	27.4468	27.4839	-0.0276796	-0.243312	0.187953	27.0364	-0.275089	-7.20323	0.787231	0.852944	0	0	-0.104659	-0.320291	0.110974	27.0364	-1.04013	-6.72613	0.315758	0.467907	0	0
134	sp|P08581|MET_HUMAN Hepatocyte growth factor receptor OS=Homo sapiens OX=9606 GN=MET PE=1 SV=4	sp|P08581|MET_HUMAN	156 kDa	0.999734	27	96%	P08581	MET	Hepatocyte growth factor receptor	24.4581	24.4098	24.3686	24.4014	24.4256	24.5471	24.4895	24.6082	24.7725	24.6314	24.7614	24.5817	25.0207	24.9658	25.3972	25.5159	-0.108122	-0.375324	0.15908	24.7097	-0.867168	-6.85319	0.400344	0.532523	0	0	-0.538138	-0.80534	-0.270936	24.7097	-4.316	-0.967463	0.000697585	0.00400245	0	0
135	sp|P55268|LAMB2_HUMAN Laminin subunit beta-2 OS=Homo sapiens OX=9606 GN=LAMB2 PE=1 SV=2	sp|P55268|LAMB2_HUMAN	196 kDa	0.999687	27	100%	P55268	LAMB2	Laminin subunit beta-2	24.422	24.3959	24.1851	23.9399	25.2107	25.095	25.0817	25.0762	25.1504	25.2581	25.2547	25.1873	24.4423	24.1126	23.7099	23.8027	-0.880201	-1.20967	-0.550728	24.6453	-5.72519	1.74486	5.07221e-05	0.000561081	0	0	1.19577	0.866298	1.52524	24.6453	7.77778	5.15645	1.79391e-06	3.77191e-05	1	1
136	sp|Q8N766|EMC1_HUMAN ER membrane protein complex subunit 1 OS=Homo sapiens OX=9606 GN=EMC1 PE=1 SV=1	sp|Q8N766|EMC1_HUMAN	112 kDa	0.999652	27	100%	Q8N766	EMC1	ER membrane protein complex subunit 1	26.5835	26.5319	26.2339	26.1833	26.2789	26.3932	26.1797	26.1659	26.3531	26.3411	26.3008	26.2931	26.3097	26.1668	26.2732	26.5343	0.128705	-0.125843	0.383252	26.3202	1.08356	-6.64273	0.296711	0.427847	0	0	0.00103081	-0.253517	0.255578	26.3202	0.00867835	-7.28153	0.993197	0.995666	0	0
137	sp|Q9Y4G6|TLN2_HUMAN Talin-2 OS=Homo sapiens OX=9606 GN=TLN2 PE=1 SV=4	sp|Q9Y4G6|TLN2_HUMAN	272 kDa	0.99801	27	74%	Q9Y4G6	TLN2	Talin-2	20.3069	20.355	20.3789	20.5541	23.3278	20.3792	21.4585	20.78	21.5179	21.4572	21.4722	21.3131	21.4825	21.522	23.1564	23.2371	-1.08762	-2.24966	0.0744112	21.4187	-2.00771	-5.35665	0.0644045	0.132472	0	0	-0.909405	-2.07144	0.252631	21.4187	-1.67872	-5.91311	0.115408	0.224146	0	0
138	sp|Q02809|PLOD1_HUMAN Procollagen-lysine,2-oxoglutarate 5-dioxygenase 1 OS=Homo sapiens OX=9606 GN=PLOD1 PE=1 SV=2	sp|Q02809|PLOD1_HUMAN	84 kDa	0.999986	26	100%	Q02809	PLOD1	Procollagen-lysine,2-oxoglutarate 5-dioxygenase 1	28.5248	28.2977	28.4336	28.3763	28.2902	28.3413	28.0916	28.2	27.964	27.9855	28.014	28.0987	28.4734	28.2406	27.4057	27.5131	0.177302	-0.241554	0.596159	28.1407	0.907147	-6.81741	0.379547	0.511197	0	0	0.10734	-0.311516	0.526196	28.1407	0.549193	-7.12253	0.591451	0.721063	0	0
139	sp|P21589|5NTD_HUMAN 5'-nucleotidase OS=Homo sapiens OX=9606 GN=NT5E PE=1 SV=1	sp|P21589|5NTD_HUMAN	63 kDa	0.999981	26	100%	P21589	NT5E	5'-nucleotidase	29.3865	29.5669	29.4744	29.6941	29.7146	29.9304	29.9803	29.6925	29.4137	29.4143	29.3293	29.2214	29.9403	30.0309	30.4866	30.5041	-0.298939	-0.604008	0.00612865	29.7363	-2.09997	-5.20046	0.0541677	0.115551	0	0	-0.895801	-1.20087	-0.590733	29.7363	-6.29278	2.72316	1.90105e-05	0.000242403	0	0
140	sp|O60568|PLOD3_HUMAN Multifunctional procollagen lysine hydroxylase and glycosyltransferase LH3 OS=Homo sapiens OX=9606 GN=PLOD3 PE=1 SV=1	sp|O60568|PLOD3_HUMAN	85 kDa	0.999945	26	100%	O60568	PLOD3	Multifunctional procollagen lysine hydroxylase and glycosyltransferase LH3	26.8625	26.821	26.6931	26.6018	26.4922	26.5382	26.2605	26.3604	25.7764	25.7067	25.7642	25.8291	26.8803	26.7038	26.5211	26.7015	0.331794	0.100405	0.563183	26.407	3.07294	-3.39721	0.00819403	0.0262977	0	0	-0.932532	-1.16392	-0.701143	26.407	-8.63673	6.43092	5.20256e-07	1.37569e-05	0	0
141	sp|P16435|NCPR_HUMAN NADPH--cytochrome P450 reductase OS=Homo sapiens OX=9606 GN=POR PE=1 SV=2	sp|P16435|NCPR_HUMAN	77 kDa	0.999779	26	100%	P16435	POR	NADPH--cytochrome P450 reductase	26.2523	26.5546	26.2016	26.367	26.3061	26.4184	26.2961	26.2756	26.5991	26.8262	26.7246	26.5639	26.6412	26.8836	26.4113	26.6749	0.0198017	-0.237728	0.277331	26.4998	0.16478	-7.22898	0.871452	0.912094	0	0	0.0257147	-0.231815	0.283244	26.4998	0.213985	-7.2572	0.833618	0.894627	0	0
142	sp|Q9HD20|AT131_HUMAN Manganese-transporting ATPase 13A1 OS=Homo sapiens OX=9606 GN=ATP13A1 PE=1 SV=2	sp|Q9HD20|AT131_HUMAN	133 kDa	0.999694	26	100%	Q9HD20	ATP13A1	Manganese-transporting ATPase 13A1	25.5892	25.5221	25.2993	25.2296	25.6476	25.6288	25.306	25.2548	25.0879	25.2184	25.2042	25.2457	25.2763	25.184	25.3878	25.5586	-0.0492452	-0.327981	0.22949	25.3525	-0.378616	-7.16745	0.710603	0.792136	0	0	-0.162616	-0.441351	0.11612	25.3525	-1.25025	-6.4917	0.231526	0.373639	0	0
143	sp|Q99758|ABCA3_HUMAN ATP-binding cassette sub-family A member 3 OS=Homo sapiens OX=9606 GN=ABCA3 PE=1 SV=2	sp|Q99758|ABCA3_HUMAN	191 kDa	0.999236	26	100%	Q99758	ABCA3	ATP-binding cassette sub-family A member 3	24.4484	24.4174	24.3857	24.4864	24.4607	24.3536	23.8311	24.3864	24.4687	23.9397	23.9948	24.0044	23.9392	24.2363	24.3269	24.1296	0.176506	-0.157477	0.510489	24.2381	1.13256	-6.58953	0.276259	0.405138	0	0	-0.0561185	-0.390102	0.277865	24.2381	-0.360088	-7.21278	0.724109	0.819353	0	0
144	sp|P35241|RADI_HUMAN Radixin OS=Homo sapiens OX=9606 GN=RDX PE=1 SV=1	sp|P35241|RADI_HUMAN	69 kDa	0.999173	26	54%	P35241	RDX	Radixin	23.3677	23.7056	23.4017	23.8677	23.2858	23.55	23.4832	23.3036	23.2344	23.4261	23.2199	22.9434	23.5836	23.554	24.6593	24.1648	0.180006	-0.287715	0.647727	23.5469	0.824762	-6.88956	0.423218	0.554871	0	0	-0.784503	-1.25222	-0.316782	23.5469	-3.59447	-2.40136	0.00289349	0.0128573	0	0
145	sp|Q15746|MYLK_HUMAN Myosin light chain kinase, smooth muscle OS=Homo sapiens OX=9606 GN=MYLK PE=1 SV=4	sp|Q15746|MYLK_HUMAN	211 kDa	0.998888	26	100%	Q15746	MYLK	Myosin light chain kinase, smooth muscle	22.9009	22.8194	22.7449	22.8529	23.7732	23.6728	24.1932	24.1109	23.5333	23.7984	23.831	23.7957	23.9908	24.2116	24.1702	24.1774	-1.10799	-1.38119	-0.834799	23.661	-8.69147	6.53267	4.822e-07	1.80489e-05	-1	-1	-0.397882	-0.671076	-0.124687	23.661	-3.12112	-3.33908	0.00744373	0.0276972	0	0
146	sp|Q10567|AP1B1_HUMAN AP-1 complex subunit beta-1 OS=Homo sapiens OX=9606 GN=AP1B1 PE=1 SV=2	sp|Q10567|AP1B1_HUMAN	105 kDa	0.99799	26	42%	Q10567	AP1B1	AP-1 complex subunit beta-1	21.9034	22.2841	22.6246	21.9857	23.2535	22.5767	22.7514	22.0755	23.0075	22.8146	22.8818	22.9042	22.6766	22.3165	23.6106	23.1898	-0.464854	-1.0617	0.131996	22.6785	-1.66963	-5.88887	0.117075	0.208442	0	0	-0.0463444	-0.643195	0.550506	22.6785	-0.166456	-7.26681	0.870165	0.921749	0	0
147	sp|P17301|ITA2_HUMAN Integrin alpha-2 OS=Homo sapiens OX=9606 GN=ITGA2 PE=1 SV=1	sp|P17301|ITA2_HUMAN	129 kDa	0.999953	25	100%	P17301	ITGA2	Integrin alpha-2	29.2605	29.3816	29.4194	29.5773	28.3618	28.3663	28.3174	28.4149	27.0133	27.0026	26.999	26.9444	27.6867	27.991	29.2145	29.2605	1.04458	0.441891	1.64726	28.3257	3.7155	-2.12846	0.0022864	0.00972251	1	1	-1.54834	-2.15103	-0.945655	28.3257	-5.50737	1.30376	7.57406e-05	0.000678873	-1	-1
148	sp|Q96AC1|FERM2_HUMAN Fermitin family homolog 2 OS=Homo sapiens OX=9606 GN=FERMT2 PE=1 SV=1	sp|Q96AC1|FERM2_HUMAN	78 kDa	0.99979	25	100%	Q96AC1	FERMT2	Fermitin family homolog 2	24.5368	24.6505	24.6941	24.7576	24.2905	24.4126	24.2996	24.3438	25.8218	25.7415	25.76	25.6189	25.7139	26.0411	26.044	25.7968	0.323145	0.0988851	0.547405	25.1577	3.08797	-3.3678	0.0079522	0.0258306	0	0	-0.163411	-0.387671	0.0608488	25.1577	-1.56156	-6.08327	0.140516	0.258735	0	0
149	sp|Q14764|MVP_HUMAN Major vault protein OS=Homo sapiens OX=9606 GN=MVP PE=1 SV=4	sp|Q14764|MVP_HUMAN	99 kDa	0.999632	25	100%	Q14764	MVP	Major vault protein	24.7989	24.6375	24.7316	24.8293	25.0304	25.0893	25.1779	24.9969	25.8652	25.9273	25.8737	25.7371	25.4692	25.7231	25.8189	25.809	-0.324284	-0.54742	-0.101148	25.3447	-3.11446	-3.3159	0.00754316	0.0248023	0	0	0.145773	-0.0773634	0.368909	25.3447	1.40002	-6.30373	0.18309	0.314677	0	0
150	sp|P43304|GPDM_HUMAN Glycerol-3-phosphate dehydrogenase, mitochondrial OS=Homo sapiens OX=9606 GN=GPD2 PE=1 SV=3	sp|P43304|GPDM_HUMAN	81 kDa	0.999585	25	100%	P43304	GPD2	Glycerol-3-phosphate dehydrogenase, mitochondrial	26.2269	26.0387	26.7987	26.2541	25.6593	25.6618	25.7644	26.0801	24.3936	24.1106	24.3895	24.6928	24.4913	23.9967	23.593	23.4415	0.538207	0.0548218	1.02159	25.0996	2.38607	-4.69758	0.0315638	0.0744896	0	0	0.516026	0.0326406	0.999412	25.0996	2.28773	-4.9109	0.0380789	0.0970321	0	0
151	sp|Q96N67|DOCK7_HUMAN Dedicator of cytokinesis protein 7 OS=Homo sapiens OX=9606 GN=DOCK7 PE=1 SV=4	sp|Q96N67|DOCK7_HUMAN	243 kDa	0.999472	25	96%	Q96N67	DOCK7	Dedicator of cytokinesis protein 7	21.8074	21.3833	21.1901	21.6431	21.3019	20.7753	21.4447	21.1797	21.634	22.1423	21.9899	21.6186	21.9895	22.6117	21.4026	21.7779	0.33056	-0.181655	0.842776	21.6182	1.38306	-6.28808	0.18813	0.301617	0	0	-0.0991836	-0.611399	0.413032	21.6182	-0.414983	-7.19035	0.684392	0.79106	0	0
152	sp|Q9UHN6|CEIP2_HUMAN Cell surface hyaluronidase OS=Homo sapiens OX=9606 GN=CEMIP2 PE=1 SV=1	sp|Q9UHN6|CEIP2_HUMAN	154 kDa	0.999236	25	100%	Q9UHN6	CEMIP2	Cell surface hyaluronidase	24.0596	24.0989	24.0502	24.0677	24.3222	24.2624	24.2263	24.2022	23.3608	23.4391	23.4517	23.374	24.5189	24.4925	25.0026	25.1996	-0.184146	-0.484942	0.116649	24.133	-1.31195	-6.37847	0.21046	0.329029	0	0	-1.397	-1.6978	-1.09621	24.133	-9.95296	8.21369	9.15558e-08	3.60194e-06	-1	-1
153	sp|O75746|CMC1_HUMAN Calcium-binding mitochondrial carrier protein Aralar1 OS=Homo sapiens OX=9606 GN=SLC25A12 PE=1 SV=2	sp|O75746|CMC1_HUMAN	75 kDa	0.999125	25	76%	O75746	SLC25A12	Calcium-binding mitochondrial carrier protein Aralar1	23.7878	23.5947	23.8184	23.4708	23.9732	23.9627	23.8018	23.964	22.9059	22.8282	23.0731	23.1372	23.1087	22.7708	22.6191	22.4666	-0.25749	-0.558203	0.0432238	23.3302	-1.83499	-5.63553	0.0876527	0.16674	0	0	0.244804	-0.0559096	0.545518	23.3302	1.74459	-5.81342	0.102768	0.207725	0	0
154	sp|Q96BY6|DOC10_HUMAN Dedicator of cytokinesis protein 10 OS=Homo sapiens OX=9606 GN=DOCK10 PE=1 SV=3	sp|Q96BY6|DOC10_HUMAN	250 kDa	0.999111	25	96%	Q96BY6	DOCK10	Dedicator of cytokinesis protein 10	22.1873	21.9763	22.672	21.9037	23.8677	24.189	23.9355	24.0029	22.3509	22.0706	22.3236	23.0247	22.8611	23.1721	22.8255	22.536	-1.81398	-2.27134	-1.35662	22.8687	-8.49963	6.25792	6.30221e-07	2.21502e-05	-1	-1	-0.406208	-0.86357	0.0511528	22.8687	-1.90334	-5.56397	0.0775772	0.168188	0	0
155	sp|O43854|EDIL3_HUMAN EGF-like repeat and discoidin I-like domain-containing protein 3 OS=Homo sapiens OX=9606 GN=EDIL3 PE=1 SV=1	sp|O43854|EDIL3_HUMAN	54 kDa	0.99997	24	100%	O43854	EDIL3	EGF-like repeat and discoidin I-like domain-containing protein 3	28.0008	27.6277	28.1584	28.483	28.1725	28.2494	28.2335	28.2136	28.2922	28.4532	28.341	28.435	29.244	29.4304	28.6142	28.2465	-0.149757	-0.639214	0.339699	28.3872	-0.655695	-7.01783	0.522559	0.641539	0	0	-0.503402	-0.992858	-0.0139451	28.3872	-2.20408	-5.05819	0.0445982	0.109744	0	0
156	sp|P05556|ITB1_HUMAN Integrin beta-1 OS=Homo sapiens OX=9606 GN=ITGB1 PE=1 SV=2	sp|P05556|ITB1_HUMAN	88 kDa	0.999939	24	100%	P05556	ITGB1	Integrin beta-1	30.1475	30.4524	30.4686	30.7133	30.2334	30.3956	30.4291	30.3873	30.6769	30.5779	30.5569	30.5324	30.5452	30.6064	31.2002	31.2155	0.0841017	-0.268323	0.436527	30.5712	0.511406	-7.10539	0.616968	0.721403	0	0	-0.305796	-0.658221	0.0466296	30.5712	-1.85948	-5.63421	0.0839154	0.178099	0	0
157	sp|P14618|KPYM_HUMAN Pyruvate kinase PKM OS=Homo sapiens OX=9606 GN=PKM PE=1 SV=4	sp|P14618|KPYM_HUMAN	58 kDa	0.999908	24	100%	P14618	PKM	Pyruvate kinase PKM	28.177	28.1657	28.2857	28.4462	28.7058	28.5247	28.9275	28.9689	28.8626	29.0129	28.9882	28.7682	28.1234	28.4713	28.4536	28.8361	-0.513049	-0.835315	-0.190784	28.6074	-3.41171	-2.72912	0.00416672	0.01556	0	0	0.436868	0.114602	0.759134	28.6074	2.90512	-3.75997	0.0114395	0.0380042	0	0
158	sp|Q12797|ASPH_HUMAN Aspartyl/asparaginyl beta-hydroxylase OS=Homo sapiens OX=9606 GN=ASPH PE=1 SV=3	sp|Q12797|ASPH_HUMAN	86 kDa	0.999891	24	100%	Q12797	ASPH	Aspartyl/asparaginyl beta-hydroxylase	29.5259	29.2069	29.2467	28.9891	28.7879	28.6684	28.4724	28.4577	28.0887	28.1363	28.1536	28.1597	28.9549	28.7313	28.2276	28.4179	0.645556	0.306817	0.984294	28.6391	4.0841	-1.39147	0.00109736	0.00559808	0	0	-0.448357	-0.787095	-0.109618	28.6391	-2.83653	-3.89214	0.013104	0.0421471	0	0
159	sp|O14936|CSKP_HUMAN Peripheral plasma membrane protein CASK OS=Homo sapiens OX=9606 GN=CASK PE=1 SV=3	sp|O14936|CSKP_HUMAN	105 kDa	0.999857	24	100%	O14936	CASK	Peripheral plasma membrane protein CASK	24.9127	24.8833	24.8826	24.8506	24.2777	24.2083	24.3886	24.4074	24.9505	24.7366	24.7855	24.7381	24.2795	24.4912	24.6848	24.891	0.561777	0.296949	0.826606	24.648	4.54597	-0.481927	0.000447431	0.00284079	0	0	0.216033	-0.0487954	0.480862	24.648	1.74817	-5.80794	0.102128	0.207081	0	0
160	sp|P02786|TFR1_HUMAN Transferrin receptor protein 1 OS=Homo sapiens OX=9606 GN=TFRC PE=1 SV=2	sp|P02786|TFR1_HUMAN	85 kDa	0.99983	24	100%	P02786	TFRC	Transferrin receptor protein 1	27.7982	27.8219	27.759	28.014	28.8872	29.1084	28.7749	28.7867	27.5787	27.5854	27.6382	27.5456	27.7611	27.966	27.8452	27.8992	-1.04101	-1.26321	-0.818807	28.0481	-10.0399	8.34376	8.21326e-08	5.2877e-06	-1	-1	-0.28087	-0.503073	-0.0586663	28.0481	-2.70883	-4.13587	0.0168561	0.0518873	0	0
161	sp|Q12791|KCMA1_HUMAN Calcium-activated potassium channel subunit alpha-1 OS=Homo sapiens OX=9606 GN=KCNMA1 PE=1 SV=2	sp|Q12791|KCMA1_HUMAN	138 kDa	0.999824	24	100%	Q12791	KCNMA1	Calcium-activated potassium channel subunit alpha-1	24.5188	24.4316	24.5051	24.552	25.3718	25.532	25.4864	25.4548	25.4783	25.6418	25.6119	25.3753	26.2276	26.9642	26.0673	25.9973	-0.959349	-1.32559	-0.593105	25.451	-5.6135	1.54124	6.18494e-05	0.000640376	0	0	-0.787297	-1.15354	-0.421054	25.451	-4.60677	-0.397397	0.000398241	0.00254828	0	0
162	sp|Q02218|ODO1_HUMAN 2-oxoglutarate dehydrogenase, mitochondrial OS=Homo sapiens OX=9606 GN=OGDH PE=1 SV=3	sp|Q02218|ODO1_HUMAN	116 kDa	0.999728	24	100%	Q02218	OGDH	2-oxoglutarate dehydrogenase, mitochondrial	26.5596	26.3098	26.9616	26.4874	25.9747	25.8218	26.0336	26.249	25.2853	25.5093	25.4397	25.838	25.6873	25.0296	25.0017	24.5978	0.559845	0.107106	1.01258	25.7991	2.65001	-4.21021	0.0189179	0.0497523	0	0	0.438974	-0.0137646	0.891713	25.7991	2.07787	-5.27527	0.0564299	0.130778	0	0
163	sp|P29323|EPHB2_HUMAN Ephrin type-B receptor 2 OS=Homo sapiens OX=9606 GN=EPHB2 PE=1 SV=5	sp|P29323|EPHB2_HUMAN	117 kDa	0.999685	24	83%	P29323	EPHB2	Ephrin type-B receptor 2	24.9441	24.8097	25.0213	25.295	24.5574	24.8047	25.015	24.9251	24.4353	24.9516	24.9044	24.7572	25.4873	26.1574	25.8972	25.976	0.191991	-0.171775	0.555757	25.1212	1.13106	-6.59119	0.27687	0.405465	0	0	-1.11732	-1.48109	-0.753557	25.1212	-6.5824	3.22147	1.17212e-05	0.000166575	-1	-1
164	sp|Q53EP0|FND3B_HUMAN Fibronectin type III domain-containing protein 3B OS=Homo sapiens OX=9606 GN=FNDC3B PE=1 SV=2	sp|Q53EP0|FND3B_HUMAN	133 kDa	0.999676	24	100%	Q53EP0	FNDC3B	Fibronectin type III domain-containing protein 3B	25.9585	25.9283	25.7401	25.671	25.6152	25.54	25.4035	25.38	25.5156	25.8688	25.8008	25.7408	25.5685	25.4934	25.694	25.9549	0.339778	0.0672376	0.612319	25.6796	2.67173	-4.16931	0.0181298	0.0480724	0	0	0.0537947	-0.218746	0.326335	25.6796	0.422995	-7.18681	0.678669	0.786128	0	0
165	sp|P55072|TERA_HUMAN Transitional endoplasmic reticulum ATPase OS=Homo sapiens OX=9606 GN=VCP PE=1 SV=4	sp|P55072|TERA_HUMAN	89 kDa	0.999658	24	100%	P55072	VCP	Transitional endoplasmic reticulum ATPase	27.5661	27.5959	27.4663	27.3858	26.8751	26.7812	26.9606	26.8657	27.2856	27.2858	27.1524	27.1026	26.7767	27.1278	27.166	27.3052	0.632881	0.38166	0.884101	27.1687	5.39876	1.14514	9.09995e-05	0.000849065	0	0	0.112689	-0.138532	0.363909	27.1687	0.961286	-6.80462	0.352578	0.507775	0	0
166	sp|Q9H4M9|EHD1_HUMAN EH domain-containing protein 1 OS=Homo sapiens OX=9606 GN=EHD1 PE=1 SV=2	sp|Q9H4M9|EHD1_HUMAN	61 kDa	0.999637	24	50%	Q9H4M9	EHD1	EH domain-containing protein 1	22.6256	22.6701	22.5805	22.5832	22.4854	22.084	22.6653	22.4077	23.3126	23.6203	23.5862	23.4479	23.6042	23.9319	23.7865	23.8256	0.204293	-0.0704642	0.47905	23.0761	1.59343	-6.00012	0.133192	0.229276	0	0	-0.295328	-0.570085	-0.0205705	23.0761	-2.30347	-4.88291	0.0369573	0.0946225	0	0
167	sp|Q709C8|VP13C_HUMAN Vacuolar protein sorting-associated protein 13C OS=Homo sapiens OX=9606 GN=VPS13C PE=1 SV=1	sp|Q709C8|VP13C_HUMAN	422 kDa	0.999574	24	100%	Q709C8	VPS13C	Vacuolar protein sorting-associated protein 13C	21.1191	20.9017	20.9992	20.8883	21.5989	21.8367	20.9494	21.6188	22.7958	22.6541	22.669	22.5006	21.8009	21.9303	21.4305	21.7398	-0.523877	-0.888973	-0.15878	21.7146	-3.07502	-3.39313	0.00816007	0.026241	0	0	0.929494	0.564398	1.29459	21.7146	5.4559	1.21878	8.2064e-05	0.000715509	0	0
168	sp|P42892|ECE1_HUMAN Endothelin-converting enzyme 1 OS=Homo sapiens OX=9606 GN=ECE1 PE=1 SV=2	sp|P42892|ECE1_HUMAN	87 kDa	0.999535	24	100%	P42892	ECE1	Endothelin-converting enzyme 1	26.6464	26.7351	26.7887	26.8333	26.904	27.2521	26.9829	26.9162	26.8216	26.6911	26.8456	26.6421	27.4418	27.2071	27.613	27.6111	-0.262899	-0.519429	-0.00637007	26.9957	-2.19624	-5.03468	0.0452602	0.10027	0	0	-0.718184	-0.974714	-0.461655	26.9957	-5.99966	2.20703	3.13818e-05	0.000361966	0	0
169	sp|P11142|HSP7C_HUMAN Heat shock cognate 71 kDa protein OS=Homo sapiens OX=9606 GN=HSPA8 PE=1 SV=1	sp|P11142|HSP7C_HUMAN	71 kDa	0.999501	24	67%	P11142	HSPA8	Heat shock cognate 71 kDa protein	27.0581	27.1539	27.1432	27.1553	27.1651	27.1018	27.3019	27.2358	27.4373	27.47	27.3727	27.3796	27.262	27.3954	27.9587	28.0701	-0.0735333	-0.40784	0.260774	27.3538	-0.471374	-7.12599	0.644572	0.743073	0	0	-0.256683	-0.59099	0.0776244	27.3538	-1.64543	-5.96212	0.121946	0.233747	0	0
170	sp|O60313|OPA1_HUMAN Dynamin-like 120 kDa protein, mitochondrial OS=Homo sapiens OX=9606 GN=OPA1 PE=1 SV=3	sp|O60313|OPA1_HUMAN	112 kDa	0.999322	24	100%	O60313	OPA1	Dynamin-like 120 kDa protein, mitochondrial	25.2266	25.0254	25.2836	24.9552	24.1639	23.9479	24.2682	24.3765	23.9443	23.8181	23.8551	24.1237	23.5434	23.2105	23.5596	23.3124	0.933586	0.652473	1.2147	24.1634	7.11706	4.13926	4.94624e-06	9.62002e-05	0	0	0.528815	0.247701	0.809928	24.1634	4.03134	-1.53113	0.00121729	0.00636461	0	0
171	sp|P48449|ERG7_HUMAN Lanosterol synthase OS=Homo sapiens OX=9606 GN=LSS PE=1 SV=1	sp|P48449|ERG7_HUMAN	83 kDa	0.99926	24	100%	P48449	LSS	Lanosterol synthase	25.1429	25.1735	25.1077	25.1752	25.4207	25.5731	25.2108	25.3031	25.6619	25.4664	25.4701	25.3994	25.9393	26.0136	25.4398	25.5391	-0.227049	-0.519535	0.0654364	25.4398	-1.66358	-5.89775	0.118219	0.209899	0	0	-0.233452	-0.525937	0.0590339	25.4398	-1.71049	-5.8652	0.109042	0.215412	0	0
172	sp|P53621|COPA_HUMAN Coatomer subunit alpha OS=Homo sapiens OX=9606 GN=COPA PE=1 SV=2	sp|P53621|COPA_HUMAN	138 kDa	0.999128	24	100%	P53621	COPA	Coatomer subunit alpha	23.1512	22.9898	23.1837	23.2842	23.5901	23.7961	23.6445	23.5721	24.3869	24.0235	23.8995	23.746	23.1019	23.2099	23.4925	23.3601	-0.498453	-0.798589	-0.198317	23.527	-3.55904	-2.43629	0.00310525	0.012295	0	0	0.722897	0.422761	1.02303	23.527	5.16162	0.668036	0.000140398	0.00111011	0	0
173	sp|P08195|4F2_HUMAN 4F2 cell-surface antigen heavy chain OS=Homo sapiens OX=9606 GN=SLC3A2 PE=1 SV=3	sp|P08195|4F2_HUMAN	68 kDa	0.999959	23	100%	P08195	SLC3A2	4F2 cell-surface antigen heavy chain	29.4668	29.4714	29.5349	29.4776	27.9843	28.1923	27.9571	28.0014	28.6833	28.6271	28.6412	28.5357	29.0677	29.2474	29.8148	29.8315	1.45389	1.12264	1.78513	28.9084	9.40612	7.51787	1.84344e-07	8.84871e-06	1	1	-0.868535	-1.19978	-0.537291	28.9084	-5.6191	1.5195	6.12354e-05	0.000586621	0	0
174	sp|O00754|MA2B1_HUMAN Lysosomal alpha-mannosidase OS=Homo sapiens OX=9606 GN=MAN2B1 PE=1 SV=3	sp|O00754|MA2B1_HUMAN	114 kDa	0.999952	23	100%	O00754	MAN2B1	Lysosomal alpha-mannosidase	25.5747	25.5641	25.7043	25.6683	27.8437	27.7451	27.6334	27.6099	25.2779	25.3846	25.3703	25.2063	27.5225	27.4884	27.1513	26.8647	-2.08022	-2.37261	-1.78782	26.4756	-15.2463	13.783	3.62808e-10	1.22055e-07	-1	-1	-1.94695	-2.23935	-1.65456	26.4756	-14.2696	12.9139	8.76053e-10	1.27768e-07	-1	-1
175	sp|Q16891|MIC60_HUMAN MICOS complex subunit MIC60 OS=Homo sapiens OX=9606 GN=IMMT PE=1 SV=1	sp|Q16891|MIC60_HUMAN	84 kDa	0.999901	23	100%	Q16891	IMMT	MICOS complex subunit MIC60	26.6497	26.2886	26.5881	26.3543	25.4946	25.2124	25.6174	25.3862	24.8807	25.1792	25.226	25.6939	25.0589	24.2597	24.8258	24.4043	1.04249	0.620266	1.46472	25.445	5.29121	0.944547	0.000110675	0.000989623	1	1	0.607798	0.185571	1.03003	25.445	3.0849	-3.41007	0.00800104	0.0291984	0	0
176	sp|Q9BTU6|P4K2A_HUMAN Phosphatidylinositol 4-kinase type 2-alpha OS=Homo sapiens OX=9606 GN=PI4K2A PE=1 SV=1	sp|Q9BTU6|P4K2A_HUMAN	54 kDa	0.99987	23	100%	Q9BTU6	PI4K2A	Phosphatidylinositol 4-kinase type 2-alpha	26.0092	26.1005	26.2097	26.2907	28.0335	28.1663	27.8607	27.8606	25.6745	25.3601	25.4159	25.2655	27.5904	27.5988	27.3635	27.2097	-1.82775	-2.10618	-1.54932	26.7506	-14.0679	12.7277	1.05798e-09	1.89202e-07	-1	-1	-2.01162	-2.29005	-1.7332	26.7506	-15.4832	13.9904	2.95217e-10	7.93642e-08	-1	-1
177	sp|O14786|NRP1_HUMAN Neuropilin-1 OS=Homo sapiens OX=9606 GN=NRP1 PE=1 SV=3	sp|O14786|NRP1_HUMAN	103 kDa	0.999764	23	100%	O14786	NRP1	Neuropilin-1	27.2135	27.2512	27.3362	27.4418	27.5707	27.7886	27.6932	27.7158	27.4462	27.4899	27.403	27.3357	27.878	28.1313	28.5488	28.671	-0.381422	-0.704174	-0.0586708	27.6822	-2.53259	-4.42939	0.0237873	0.0597271	0	0	-0.888602	-1.21135	-0.56585	27.6822	-5.90019	2.02922	3.73009e-05	0.000403801	0	0
178	sp|O94874|UFL1_HUMAN E3 UFM1-protein ligase 1 OS=Homo sapiens OX=9606 GN=UFL1 PE=1 SV=2	sp|O94874|UFL1_HUMAN	90 kDa	0.999745	23	100%	O94874	UFL1	E3 UFM1-protein ligase 1	26.0402	26.0912	25.8427	25.6669	25.4891	25.5143	24.9937	24.9939	26.1124	25.9199	26.0308	25.8971	25.0042	24.5312	25.3098	25.7028	0.662457	0.202217	1.1227	25.5713	3.08462	-3.37436	0.00800555	0.0259254	0	0	0.853015	0.392775	1.31325	25.5713	3.97192	-1.64929	0.00136847	0.00698989	0	0
179	sp|Q9Y2J2|E41L3_HUMAN Band 4.1-like protein 3 OS=Homo sapiens OX=9606 GN=EPB41L3 PE=1 SV=2	sp|Q9Y2J2|E41L3_HUMAN	121 kDa	0.999692	23	78%	Q9Y2J2	EPB41L3	Band 4.1-like protein 3	24.1403	24.2123	24.259	24.5714	24.2871	24.0724	24.3383	24.2651	23.1656	23.5194	23.1933	23.0492	23.8416	23.7261	25.0374	25.0638	0.0550555	-0.522589	0.6327	24.0464	0.2043	-7.22123	0.841041	0.891012	0	0	-1.18535	-1.763	-0.60771	24.0464	-4.3986	-0.809089	0.000597713	0.00350586	-1	-1
180	sp|P04264|K2C1_HUMAN Keratin, type II cytoskeletal 1 OS=Homo sapiens OX=9606 GN=KRT1 PE=1 SV=6	sp|P04264|K2C1_HUMAN	66 kDa	0.999664	23	91%	P04264	KRT1	Keratin, type II cytoskeletal 1	25.5692	24.9605	25.098	25.2249	26.1449	24.9407	24.6146	24.4502	27.0557	26.2429	26.295	25.3239	25.2021	25.4475	30.0266	30.0796	0.175538	-1.89352	2.2446	26.0423	0.181987	-7.2258	0.858205	0.903564	0	0	-1.45959	-3.52865	0.609471	26.0423	-1.51321	-6.15115	0.152502	0.274537	0	0
181	sp|P54760|EPHB4_HUMAN Ephrin type-B receptor 4 OS=Homo sapiens OX=9606 GN=EPHB4 PE=1 SV=2	sp|P54760|EPHB4_HUMAN	108 kDa	0.999573	23	70%	P54760	EPHB4	Ephrin type-B receptor 4	22.3663	22.2259	22.3123	22.4508	21.9525	22.246	22.2522	22.0885	23.2099	23.4064	23.3098	23.0999	23.0706	23.2143	23.5893	23.5895	0.20404	-0.0858238	0.493903	22.774	1.50851	-6.11991	0.153465	0.255696	0	0	-0.109439	-0.399302	0.180425	22.774	-0.809105	-6.94057	0.431875	0.585815	0	0
182	sp|Q13308|PTK7_HUMAN Inactive tyrosine-protein kinase 7 OS=Homo sapiens OX=9606 GN=PTK7 PE=1 SV=2	sp|Q13308|PTK7_HUMAN	118 kDa	0.999559	23	100%	Q13308	PTK7	Inactive tyrosine-protein kinase 7	25.556	25.6468	25.4996	25.689	25.8249	26.0346	25.9942	25.8065	26.9648	27.0279	26.9637	26.8541	26.9254	27.1427	27.2573	27.202	-0.317211	-0.541015	-0.0934062	26.3993	-3.03743	-3.46657	0.00879449	0.0278636	0	0	-0.179187	-0.402991	0.0446173	26.3993	-1.7158	-5.85718	0.108044	0.214366	0	0
183	sp|P49327|FAS_HUMAN Fatty acid synthase OS=Homo sapiens OX=9606 GN=FASN PE=1 SV=3	sp|P49327|FAS_HUMAN	273 kDa	0.999507	23	100%	P49327	FASN	Fatty acid synthase	21.0194	21.6462	21.3084	21.6458	22.3778	22.5399	22.1638	22.4775	22.4271	22.3748	22.428	22.3552	22.2102	22.1064	22.7527	23.0464	-0.984805	-1.41233	-0.557281	22.18	-4.93647	0.273062	0.000213356	0.00161829	0	0	-0.132633	-0.560158	0.294892	22.18	-0.664841	-7.04964	0.516862	0.661665	0	0
184	sp|O94851|MICA2_HUMAN [F-actin]-monooxygenase MICAL2 OS=Homo sapiens OX=9606 GN=MICAL2 PE=1 SV=1	sp|O94851|MICA2_HUMAN	127 kDa	0.999463	23	100%	O94851	MICAL2	[F-actin]-monooxygenase MICAL2	24.0235	23.8833	23.7301	23.747	22.9018	23.0667	23.43	23.81	24.5482	24.5638	24.6068	24.5032	23.4345	23.4743	23.7269	24.3195	0.543858	0.0988608	0.988854	23.8606	2.61912	-4.2682	0.0200965	0.0523386	0	0	0.816718	0.371721	1.26171	23.8606	3.93317	-1.7264	0.00147724	0.00738847	0	0
185	sp|Q9P0V3|SH3B4_HUMAN SH3 domain-binding protein 4 OS=Homo sapiens OX=9606 GN=SH3BP4 PE=1 SV=1	sp|Q9P0V3|SH3B4_HUMAN	107 kDa	0.999264	23	100%	Q9P0V3	SH3BP4	SH3 domain-binding protein 4	23.2248	23.3423	23.3014	23.4833	22.9658	23.3219	23.4914	23.4138	24.1086	24.2767	24.1755	24.1767	24.5676	24.9708	24.3517	24.0982	0.0397225	-0.318095	0.39754	23.8294	0.237904	-7.21334	0.815372	0.874017	0	0	-0.312688	-0.670506	0.0451296	23.8294	-1.87274	-5.61309	0.0819524	0.175085	0	0
186	sp|Q9Y5S2|MRCKB_HUMAN Serine/threonine-protein kinase MRCK beta OS=Homo sapiens OX=9606 GN=CDC42BPB PE=1 SV=2	sp|Q9Y5S2|MRCKB_HUMAN	194 kDa	0.999244	23	91%	Q9Y5S2	CDC42BPB	Serine/threonine-protein kinase MRCK beta	21.7808	21.6926	22.6501	22.2724	24.0208	24.0927	23.8759	21.7292	22.5107	22.2848	22.8935	23.044	22.5124	22.6726	22.6237	23.1268	-1.33072	-2.25733	-0.404102	22.7364	-3.08055	-3.38838	0.00815224	0.026241	-1	-1	-0.0506529	-0.977268	0.875963	22.7364	-0.117259	-7.27424	0.908323	0.947994	0	0
187	sp|Q7KZF4|SND1_HUMAN Staphylococcal nuclease domain-containing protein 1 OS=Homo sapiens OX=9606 GN=SND1 PE=1 SV=1	sp|Q7KZF4|SND1_HUMAN	102 kDa	0.999146	23	100%	Q7KZF4	SND1	Staphylococcal nuclease domain-containing protein 1	24.7264	24.5374	24.9097	24.5773	24.6412	24.63	24.6258	24.7482	25.1099	24.9998	25.0135	24.9665	24.8612	25.0336	24.2999	24.4762	0.0264061	-0.290276	0.343088	24.7598	0.178693	-7.22644	0.860716	0.905144	0	0	0.354716	0.0380341	0.671399	24.7598	2.40041	-4.70862	0.0307073	0.0816666	0	0
188	sp|Q07157|ZO1_HUMAN Tight junction protein ZO-1 OS=Homo sapiens OX=9606 GN=TJP1 PE=1 SV=3	sp|Q07157|ZO1_HUMAN	195 kDa	0.999131	23	100%	Q07157	TJP1	Tight junction protein ZO-1	22.5686	22.4142	22.7261	22.578	22.8856	22.6704	23.0965	23.0572	22.6435	22.5974	22.4967	22.6069	22.7943	22.8709	22.7527	22.8828	-0.355704	-0.594875	-0.116534	22.7276	-3.1872	-3.17302	0.00652424	0.0219223	0	0	-0.239063	-0.478233	0.000107468	22.7276	-2.14206	-5.16567	0.0500899	0.12041	0	0
189	sp|O15230|LAMA5_HUMAN Laminin subunit alpha-5 OS=Homo sapiens OX=9606 GN=LAMA5 PE=1 SV=8	sp|O15230|LAMA5_HUMAN	400 kDa	0.997565	23	100%	O15230	LAMA5	Laminin subunit alpha-5	22.3751	21.4851	20.7743	20.5074	22.1138	21.3198	21.002	20.8572	21.1595	21.7647	21.8654	21.9497	22.4415	23.6045	22.0747	22.1984	-0.0377075	-0.949265	0.87385	21.7183	-0.088733	-7.23924	0.930553	0.951702	0	0	-0.89494	-1.8065	0.0166179	21.7183	-2.10597	-5.22877	0.0537636	0.126323	0	0
190	sp|Q13683|ITA7_HUMAN Integrin alpha-7 OS=Homo sapiens OX=9606 GN=ITGA7 PE=1 SV=3	sp|Q13683|ITA7_HUMAN	129 kDa	0.999997	22	100%	Q13683	ITGA7	Integrin alpha-7	25.8143	26.2731	25.9586	25.9124	25.958	25.931	25.8826	25.6261	25.6112	25.5486	25.4643	25.5147	26.0988	26.2951	25.3214	25.3906	0.140194	-0.281607	0.561995	25.7876	0.712277	-6.97793	0.487894	0.611339	0	0	-0.241774	-0.663575	0.180027	25.7876	-1.22837	-6.51776	0.239385	0.383253	0	0
191	sp|P18084|ITB5_HUMAN Integrin beta-5 OS=Homo sapiens OX=9606 GN=ITGB5 PE=1 SV=1	sp|P18084|ITB5_HUMAN	88 kDa	0.99997	22	100%	P18084	ITGB5	Integrin beta-5	28.203	28.265	28.2119	28.3916	27.9128	28.0411	27.971	27.936	28.0059	28.3434	28.2176	28.193	28.1532	28.5526	27.9888	28.1211	0.302668	0.0370387	0.568297	28.1568	2.44185	-4.59624	0.028354	0.0683682	0	0	-0.0139514	-0.27958	0.251678	28.1568	-0.112556	-7.27482	0.911967	0.94942	0	0
192	sp|P51659|DHB4_HUMAN Peroxisomal multifunctional enzyme type 2 OS=Homo sapiens OX=9606 GN=HSD17B4 PE=1 SV=3	sp|P51659|DHB4_HUMAN	80 kDa	0.999963	22	100%	P51659	HSD17B4	Peroxisomal multifunctional enzyme type 2	27.9259	27.6708	28.0065	27.8569	28.7352	28.6131	28.6679	28.7649	28.1426	28.1943	28.0719	28.0041	27.0977	26.7652	27.4333	27.5349	-0.830273	-1.1499	-0.510647	27.9678	-5.5668	1.45561	6.72316e-05	0.000680562	0	0	0.895455	0.575829	1.21508	27.9678	6.00384	2.21447	3.11559e-05	0.000361542	0	0
193	sp|P08240|SRPRA_HUMAN Signal recognition particle receptor subunit alpha OS=Homo sapiens OX=9606 GN=SRPRA PE=1 SV=2	sp|P08240|SRPRA_HUMAN	70 kDa	0.999946	22	100%	P08240	SRPRA	Signal recognition particle receptor subunit alpha	25.9518	26.1341	25.8022	25.7992	25.2508	25.3317	24.9262	25.0952	25.0183	25.1414	25.0141	24.9697	24.6239	24.1161	25.0265	25.4724	0.770852	0.301317	1.24039	25.2296	3.51828	-2.51739	0.00336828	0.0131265	0	0	0.226138	-0.243397	0.695674	25.2296	1.03213	-6.73434	0.319364	0.471844	0	0
194	sp|P04843|RPN1_HUMAN Dolichyl-diphosphooligosaccharide--protein glycosyltransferase subunit 1 OS=Homo sapiens OX=9606 GN=RPN1 PE=1 SV=1	sp|P04843|RPN1_HUMAN	69 kDa	0.999944	22	100%	P04843	RPN1	Dolichyl-diphosphooligosaccharide--protein glycosyltransferase subunit 1	29.9425	29.9236	29.7712	29.64	29.6674	29.5723	29.4964	29.4573	29.6206	29.6702	29.7015	29.6224	29.5489	29.3586	29.3565	29.6144	0.270965	0.0465641	0.495366	29.6227	2.58771	-4.32693	0.0213674	0.0546755	0	0	0.184084	-0.040317	0.408485	29.6227	1.758	-5.79287	0.100389	0.204409	0	0
195	sp|P13797|PLST_HUMAN Plastin-3 OS=Homo sapiens OX=9606 GN=PLS3 PE=1 SV=4	sp|P13797|PLST_HUMAN	71 kDa	0.999902	22	91%	P13797	PLS3	Plastin-3	24.86	24.8898	25.1437	24.9467	26.1472	26.1329	26.0547	26.1739	25.051	24.9087	24.9719	24.8728	25.6382	25.7787	26.4077	26.2561	-1.16715	-1.49263	-0.841681	25.5146	-7.68497	5.03982	2.06165e-06	5.28036e-05	-1	-1	-1.06911	-1.39458	-0.743638	25.5146	-7.03942	3.9842	5.59313e-06	9.23917e-05	-1	-1
196	sp|P50454|SERPH_HUMAN Serpin H1 OS=Homo sapiens OX=9606 GN=SERPINH1 PE=1 SV=2	sp|P50454|SERPH_HUMAN	46 kDa	0.999856	22	100%	P50454	SERPINH1	Serpin H1	29.8177	29.4068	29.3888	29.5146	29.4959	29.4583	29.3517	29.2499	30.8019	30.6746	30.7786	30.6279	30.1776	30.1713	30.0836	30.4204	0.143009	-0.113579	0.399597	29.9637	1.19442	-6.5196	0.251989	0.377632	0	0	0.507524	0.250936	0.764112	29.9637	4.23885	-1.11978	0.000810628	0.00450877	0	0
197	sp|Q6DD88|ATLA3_HUMAN Atlastin-3 OS=Homo sapiens OX=9606 GN=ATL3 PE=1 SV=1	sp|Q6DD88|ATLA3_HUMAN	61 kDa	0.999853	22	100%	Q6DD88	ATL3	Atlastin-3	27.4053	27.206	27.2392	27.2282	27.0325	27.531	26.8598	26.9761	27.8557	27.4185	27.5613	27.3966	27.7846	27.7061	27.4778	27.7065	0.169833	-0.153174	0.49284	27.3991	1.12678	-6.59591	0.278617	0.407112	0	0	-0.110728	-0.433735	0.212278	27.3991	-0.73464	-6.99934	0.47458	0.623878	0	0
198	sp|P08648|ITA5_HUMAN Integrin alpha-5 OS=Homo sapiens OX=9606 GN=ITGA5 PE=1 SV=2	sp|P08648|ITA5_HUMAN	115 kDa	0.999853	22	100%	P08648	ITGA5	Integrin alpha-5	27.1473	27.4175	27.3477	27.4806	27.5385	27.6879	27.7125	27.7365	29.0418	29.0493	29.0726	28.9996	28.6916	28.9143	29.7165	29.7813	-0.32054	-0.758072	0.116992	28.3335	-1.57	-6.03363	0.138542	0.236713	0	0	-0.235106	-0.672638	0.202426	28.3335	-1.15155	-6.60627	0.268629	0.416834	0	0
199	sp|Q76M96|CCD80_HUMAN Coiled-coil domain-containing protein 80 OS=Homo sapiens OX=9606 GN=CCDC80 PE=1 SV=1	sp|Q76M96|CCD80_HUMAN	108 kDa	0.999841	22	100%	Q76M96	CCDC80	Coiled-coil domain-containing protein 80	24.458	24.3892	24.5028	24.5101	25.1415	25.0965	24.9686	24.8992	24.2046	24.0251	23.9092	23.9876	23.8353	23.8549	24.0355	23.9626	-0.561432	-0.777386	-0.345477	24.3613	-5.57137	1.464	6.66841e-05	0.000678486	0	0	0.109582	-0.106373	0.325536	24.3613	1.08744	-6.67649	0.295054	0.444995	0	0
200	sp|P08670|VIME_HUMAN Vimentin OS=Homo sapiens OX=9606 GN=VIM PE=1 SV=4	sp|P08670|VIME_HUMAN	54 kDa	0.99984	22	100%	P08670	VIM	Vimentin	28.3794	28.067	28.5316	28.5073	27.5248	27.3256	28.1609	27.8763	29.1764	29.2706	29.4329	29.5763	27.6304	28.0296	28.3325	28.3162	0.649441	0.220125	1.07876	28.3836	3.24183	-3.06537	0.00585009	0.0200887	0	0	1.28686	0.857546	1.71618	28.3836	6.42366	2.94979	1.52569e-05	0.000204227	1	1
201	sp|P38646|GRP75_HUMAN Stress-70 protein, mitochondrial OS=Homo sapiens OX=9606 GN=HSPA9 PE=1 SV=2	sp|P38646|GRP75_HUMAN	74 kDa	0.999831	22	95%	P38646	HSPA9	Stress-70 protein, mitochondrial	29.1166	28.8339	29.3558	28.7461	28.2625	27.835	28.2464	28.5085	27.133	27.2144	27.3167	27.6919	27.6131	26.9395	27.2672	26.9047	0.800033	0.368829	1.23124	27.9366	3.97606	-1.60602	0.00135734	0.00664026	0	0	0.157898	-0.273306	0.589102	27.9366	0.784733	-6.96038	0.445574	0.597929	0	0
202	sp|O00116|ADAS_HUMAN Alkyldihydroxyacetonephosphate synthase, peroxisomal OS=Homo sapiens OX=9606 GN=AGPS PE=1 SV=1	sp|O00116|ADAS_HUMAN	73 kDa	0.999819	22	100%	O00116	AGPS	Alkyldihydroxyacetonephosphate synthase, peroxisomal	25.4087	25.2712	25.1754	24.9015	25.2706	25.2632	25.0592	24.969	25.0459	25.1605	25.2599	25.325	25.0314	24.4661	25.4867	25.7656	0.0487422	-0.425854	0.523338	25.1787	0.220094	-7.21767	0.828947	0.881818	0	0	0.0103925	-0.464203	0.484988	25.1787	0.0469272	-7.28039	0.963228	0.979935	0	0
203	sp|O75955|FLOT1_HUMAN Flotillin-1 OS=Homo sapiens OX=9606 GN=FLOT1 PE=1 SV=3	sp|O75955|FLOT1_HUMAN	47 kDa	0.999818	22	100%	O75955	FLOT1	Flotillin-1	26.7589	26.8378	26.9296	26.9971	27.6375	27.4135	27.8147	27.6619	27.2449	27.2968	27.2602	27.3041	27.6036	27.7168	27.8176	27.7744	-0.751051	-0.975312	-0.52679	27.3793	-7.17702	4.2364	4.50082e-06	9.26816e-05	0	0	-0.451587	-0.675847	-0.227326	27.3793	-4.31535	-0.96876	0.000698477	0.00400245	0	0
204	sp|Q9Y4F1|FARP1_HUMAN FERM, ARHGEF and pleckstrin domain-containing protein 1 OS=Homo sapiens OX=9606 GN=FARP1 PE=1 SV=1	sp|Q9Y4F1|FARP1_HUMAN	119 kDa	0.999778	22	100%	Q9Y4F1	FARP1	FERM, ARHGEF and pleckstrin domain-containing protein 1	24.1248	24.142	24.2353	24.0809	24.1929	24.3125	24.1921	24.2352	24.905	24.7116	24.8822	24.8137	24.8513	25.0962	25.36	25.3996	-0.0874379	-0.344684	0.169808	24.596	-0.728414	-6.96598	0.478264	0.603205	0	0	-0.348667	-0.605913	-0.0914209	24.596	-2.90462	-3.76093	0.0114508	0.0380042	0	0
205	sp|Q96AQ6|PBIP1_HUMAN Pre-B-cell leukemia transcription factor-interacting protein 1 OS=Homo sapiens OX=9606 GN=PBXIP1 PE=1 SV=1	sp|Q96AQ6|PBIP1_HUMAN	81 kDa	0.999746	22	95%	Q96AQ6	PBXIP1	Pre-B-cell leukemia transcription factor-interacting protein 1	26.8499	26.9339	26.7173	26.7756	26.9842	26.9734	26.8022	26.7474	26.6472	26.9768	26.8073	26.777	26.6292	26.8679	26.1897	26.3344	-0.057643	-0.361213	0.245927	26.7508	-0.406926	-7.15574	0.690162	0.77598	0	0	0.296778	-0.00679127	0.600348	26.7508	2.09508	-5.24605	0.0546609	0.12778	0	0
206	sp|Q99798|ACON_HUMAN Aconitate hydratase, mitochondrial OS=Homo sapiens OX=9606 GN=ACO2 PE=1 SV=2	sp|Q99798|ACON_HUMAN	85 kDa	0.999733	22	100%	Q99798	ACO2	Aconitate hydratase, mitochondrial	26.1222	26.0375	26.3737	26.1685	25.5666	25.6673	25.9541	26.022	25.5055	25.3425	25.3254	25.7715	25.5158	24.9675	27.1221	26.5834	0.373021	-0.372567	1.11861	25.8778	1.07309	-6.65369	0.301387	0.431953	0	0	-0.560956	-1.30654	0.184631	25.8778	-1.61374	-6.00858	0.1289	0.242904	0	0
207	sp|P13645|K1C10_HUMAN Keratin, type I cytoskeletal 10 OS=Homo sapiens OX=9606 GN=KRT10 PE=1 SV=6	sp|P13645|K1C10_HUMAN	59 kDa	0.999689	22	95%	P13645	KRT10	Keratin, type I cytoskeletal 10	24.5425	24.4535	24.3685	24.7385	25.3111	25.5773	24.9745	24.7219	26.15	26.0554	25.8659	25.333	25.1075	25.3576	29.0595	29.2131	-0.620434	-2.26001	1.01914	25.6769	-0.811721	-6.90026	0.430556	0.561235	0	0	-1.33337	-2.97294	0.306201	25.6769	-1.74447	-5.81399	0.103012	0.207728	0	0
208	sp|Q92896|GSLG1_HUMAN Golgi apparatus protein 1 OS=Homo sapiens OX=9606 GN=GLG1 PE=1 SV=2	sp|Q92896|GSLG1_HUMAN	135 kDa	0.999686	22	100%	Q92896	GLG1	Golgi apparatus protein 1	24.8573	24.7698	24.7731	24.7724	27.5156	27.6688	27.3284	27.2602	25.2484	25.0159	25.1093	24.9806	26.9193	26.6784	26.0058	25.7236	-2.65011	-3.10255	-2.19766	25.9142	-12.5523	11.2334	4.73132e-09	6.09204e-07	-1	-1	-1.24327	-1.69571	-0.79082	25.9142	-5.88878	2.00872	3.80514e-05	0.000410548	-1	-1
209	sp|Q9NZN3|EHD3_HUMAN EH domain-containing protein 3 OS=Homo sapiens OX=9606 GN=EHD3 PE=1 SV=2	sp|Q9NZN3|EHD3_HUMAN	61 kDa	0.999632	22	32%	Q9NZN3	EHD3	EH domain-containing protein 3	21.9696	22.1171	21.8658	21.608	21.5128	21.6133	21.4483	21.163	22.2248	22.0709	22.0986	22.0295	21.6669	21.5967	22.0519	21.768	0.455752	0.154597	0.756907	21.8003	3.24314	-3.06277	0.00583473	0.0200662	0	0	0.335075	0.0339198	0.636229	21.8003	2.3844	-4.73761	0.0316651	0.0836622	0	0
210	sp|Q9NRW7|VPS45_HUMAN Vacuolar protein sorting-associated protein 45 OS=Homo sapiens OX=9606 GN=VPS45 PE=1 SV=1	sp|Q9NRW7|VPS45_HUMAN	65 kDa	0.999573	22	100%	Q9NRW7	VPS45	Vacuolar protein sorting-associated protein 45	24.9841	24.7991	24.8692	24.6691	24.5834	24.8329	24.408	24.3223	24.5895	24.5284	24.5329	24.3802	24.7197	24.5649	24.8661	25.0255	0.293754	0.00530642	0.582201	24.6672	2.18245	-5.05866	0.0464466	0.102461	0	0	-0.28632	-0.574767	0.00212771	24.6672	-2.12722	-5.19117	0.0514945	0.122418	0	0
211	sp|O95479|G6PE_HUMAN GDH/6PGL endoplasmic bifunctional protein OS=Homo sapiens OX=9606 GN=H6PD PE=1 SV=2	sp|O95479|G6PE_HUMAN	89 kDa	0.999549	22	100%	O95479	H6PD	GDH/6PGL endoplasmic bifunctional protein	25.7276	25.639	25.7275	25.553	25.6317	25.7395	25.5136	25.4937	25.3853	25.3696	25.3044	25.3599	25.5849	25.7264	24.801	24.858	0.0671497	-0.320551	0.45485	25.4634	0.371172	-7.1704	0.716018	0.796428	0	0	0.112222	-0.275478	0.499923	25.4634	0.620312	-7.07926	0.544932	0.684028	0	0
212	sp|P02545|LMNA_HUMAN Prelamin-A/C OS=Homo sapiens OX=9606 GN=LMNA PE=1 SV=1	sp|P02545|LMNA_HUMAN	74 kDa	0.999531	22	95%	P02545	LMNA	Prelamin-A/C	26.5662	26.4029	26.4395	26.4962	26.0739	25.8427	26.1624	25.9706	23.9787	24.2105	24.0753	24.1334	25.8003	25.4105	25.3973	24.7696	0.46383	0.100348	0.827313	25.4831	2.73466	-4.05017	0.0160212	0.0434388	0	0	-1.24496	-1.60844	-0.881473	25.4831	-7.34003	4.4703	3.49058e-06	6.29739e-05	-1	-1
213	sp|Q8IWT6|LRC8A_HUMAN Volume-regulated anion channel subunit LRRC8A OS=Homo sapiens OX=9606 GN=LRRC8A PE=1 SV=1	sp|Q8IWT6|LRC8A_HUMAN	94 kDa	0.999411	22	91%	Q8IWT6	LRRC8A	Volume-regulated anion channel subunit LRRC8A	25.2668	25.1246	25.115	25.1715	25.5083	25.3138	25.2677	25.2982	25.6388	25.8385	25.6385	25.8229	25.8502	26.2198	26.0577	25.9859	-0.17752	-0.407314	0.0522742	25.5699	-1.65553	-5.90965	0.11986	0.212227	0	0	-0.293731	-0.523526	-0.063937	25.5699	-2.73929	-4.07802	0.0158757	0.0492453	0	0
214	sp|P61764|STXB1_HUMAN Syntaxin-binding protein 1 OS=Homo sapiens OX=9606 GN=STXBP1 PE=1 SV=1	sp|P61764|STXB1_HUMAN	68 kDa	0.999317	22	100%	P61764	STXBP1	Syntaxin-binding protein 1	23.7259	24.5732	23.7702	23.7975	24.2118	23.5937	23.678	23.7512	24.5258	24.5325	24.3619	24.3249	23.9272	24.2181	24.883	24.8702	0.158029	-0.354044	0.670101	24.1716	0.661375	-7.01396	0.51902	0.638787	0	0	-0.0383511	-0.550424	0.473722	24.1716	-0.160505	-7.26785	0.874757	0.923418	0	0
215	sp|Q96A65|EXOC4_HUMAN Exocyst complex component 4 OS=Homo sapiens OX=9606 GN=EXOC4 PE=1 SV=1	sp|Q96A65|EXOC4_HUMAN	111 kDa	0.998945	22	100%	Q96A65	EXOC4	Exocyst complex component 4	22.6999	24.0784	22.8116	22.4918	22.4445	22.3451	22.6133	22.7767	23.2269	23.5364	23.6172	23.2517	22.9654	23.354	23.3318	23.3077	0.475531	-0.100662	1.05172	23.0533	1.76904	-5.73847	0.0985204	0.182326	0	0	0.168339	-0.407853	0.744532	23.0533	0.626247	-7.0754	0.541167	0.68036	0	0
216	sp|P36776|LONM_HUMAN Lon protease homolog, mitochondrial OS=Homo sapiens OX=9606 GN=LONP1 PE=1 SV=2	sp|P36776|LONM_HUMAN	106 kDa	0.998929	22	100%	P36776	LONP1	Lon protease homolog, mitochondrial	27.6075	27.3394	27.8152	27.3911	26.8987	26.8947	26.6181	27.4973	26.3341	26.2701	26.4305	26.6235	26.3344	26.1327	26.9192	26.9276	0.561126	0.103338	1.01891	26.8771	2.62678	-4.25385	0.0197979	0.0517285	0	0	-0.163925	-0.621713	0.293863	26.8771	-0.767376	-6.97414	0.455496	0.607956	0	0
217	sp|P09543|CN37_HUMAN 2',3'-cyclic-nucleotide 3'-phosphodiesterase OS=Homo sapiens OX=9606 GN=CNP PE=1 SV=2	sp|P09543|CN37_HUMAN	48 kDa	0.999975	21	100%	P09543	CNP	2',3'-cyclic-nucleotide 3'-phosphodiesterase	25.0244	25.4658	25.3194	25.3989	24.9804	25.1125	25.138	25.0876	25.4236	25.2059	25.2678	25.1638	25.9748	26.008	26.1354	26.1306	0.222537	-0.0173571	0.462432	25.4273	1.98797	-5.38839	0.0665566	0.13577	0	0	-0.796931	-1.03683	-0.557037	25.4273	-7.11915	4.11434	4.92991e-06	8.44848e-05	0	0
218	sp|P04844|RPN2_HUMAN Dolichyl-diphosphooligosaccharide--protein glycosyltransferase subunit 2 OS=Homo sapiens OX=9606 GN=RPN2 PE=1 SV=3	sp|P04844|RPN2_HUMAN	69 kDa	0.999944	21	100%	P04844	RPN2	Dolichyl-diphosphooligosaccharide--protein glycosyltransferase subunit 2	28.2825	28.1092	27.9095	27.7992	27.7655	27.7298	27.4791	27.3068	27.8293	27.7094	27.7986	27.7571	27.685	27.4347	27.767	27.9878	0.454783	0.139838	0.769728	27.7719	3.09455	-3.35493	0.00784868	0.0255492	0	0	0.0550032	-0.259942	0.369948	27.7719	0.374266	-7.20729	0.713766	0.811349	0	0
219	sp|Q96HE7|ERO1A_HUMAN ERO1-like protein alpha OS=Homo sapiens OX=9606 GN=ERO1A PE=1 SV=2	sp|Q96HE7|ERO1A_HUMAN	54 kDa	0.99992	21	100%	Q96HE7	ERO1A	ERO1-like protein alpha	28.5871	28.3427	28.3853	28.3564	27.3642	27.2689	27.1176	27.2	27.5428	27.4565	27.4313	27.5027	27.3564	27.2378	26.9476	27.0805	1.18021	0.944507	1.41592	27.5736	10.7304	9.19589	3.55624e-08	3.27073e-06	1	1	0.327781	0.0920737	0.563489	27.5736	2.98015	-3.6145	0.00985608	0.0341522	0	0
220	sp|Q02818|NUCB1_HUMAN Nucleobindin-1 OS=Homo sapiens OX=9606 GN=NUCB1 PE=1 SV=4	sp|Q02818|NUCB1_HUMAN	54 kDa	0.999877	21	100%	Q02818	NUCB1	Nucleobindin-1	25.8367	26.2334	25.7501	25.8657	26.8146	26.9298	27.0642	26.7095	26.0258	26.3628	26.216	26.0354	26.7301	27.025	27.0809	27.0413	-0.958062	-1.25131	-0.664812	26.4826	-7.00138	3.95046	5.94203e-06	0.000108678	0	0	-0.809326	-1.10258	-0.516076	26.4826	-5.91443	2.05476	3.63864e-05	0.000396562	0	0
221	sp|P21281|VATB2_HUMAN V-type proton ATPase subunit B, brain isoform OS=Homo sapiens OX=9606 GN=ATP6V1B2 PE=1 SV=3	sp|P21281|VATB2_HUMAN	57 kDa	0.999809	21	100%	P21281	ATP6V1B2	V-type proton ATPase subunit B, brain isoform	25.8316	25.8302	25.8373	26.1154	26.8476	26.808	26.9223	26.7743	27.0351	27.0998	27.0746	26.823	26.4841	26.603	26.9348	26.7873	-0.934427	-1.19105	-0.677804	26.613	-7.80329	5.22203	1.72695e-06	4.71105e-05	0	0	0.305862	0.0492393	0.562485	26.613	2.55422	-4.42614	0.0228081	0.0653453	0	0
222	sp|Q13509|TBB3_HUMAN Tubulin beta-3 chain OS=Homo sapiens OX=9606 GN=TUBB3 PE=1 SV=2	sp|Q13509|TBB3_HUMAN	50 kDa	0.999792	21	29%	Q13509	TUBB3	Tubulin beta-3 chain	25.5029	21.79	22.2708	24.3502	25.0366	25.0579	22.5436	22.4501	22.5484	22.5445	22.6857	22.5956	23.0908	23.0853	22.6733	22.7561	-0.293569	-1.9156	1.32846	23.1864	-0.388234	-7.16352	0.703691	0.786838	0	0	-0.307853	-1.92988	1.31418	23.1864	-0.407123	-7.1937	0.690083	0.79479	0	0
223	sp|Q9UP95|S12A4_HUMAN Solute carrier family 12 member 4 OS=Homo sapiens OX=9606 GN=SLC12A4 PE=1 SV=2	sp|Q9UP95|S12A4_HUMAN	121 kDa	0.999789	21	81%	Q9UP95	SLC12A4	Solute carrier family 12 member 4	25.351	25.3415	25.293	25.3816	25.5638	25.8851	25.5249	25.5317	25.6656	25.8476	25.6426	25.5372	25.3026	25.6251	25.5071	25.6	-0.284665	-0.531538	-0.0377917	25.5375	-2.47108	-4.54274	0.0267981	0.0654997	0	0	0.164583	-0.0822896	0.411456	25.5375	1.4287	-6.26589	0.174833	0.304074	0	0
224	sp|Q9UHG3|PCYOX_HUMAN Prenylcysteine oxidase 1 OS=Homo sapiens OX=9606 GN=PCYOX1 PE=1 SV=3	sp|Q9UHG3|PCYOX_HUMAN	57 kDa	0.999778	21	95%	Q9UHG3	PCYOX1	Prenylcysteine oxidase 1	27.9806	27.9898	27.8384	28.0975	27.3783	27.5571	27.0193	27.1374	27.5186	27.3183	27.3828	27.369	27.4613	27.4054	26.8752	26.9617	0.703583	0.3742	1.03297	27.4557	4.57764	-0.420152	0.000421072	0.00272723	0	0	0.221265	-0.108119	0.550648	27.4557	1.43959	-6.25137	0.171779	0.29987	0	0
225	sp|Q9NTJ5|SAC1_HUMAN Phosphatidylinositide phosphatase SAC1 OS=Homo sapiens OX=9606 GN=SACM1L PE=1 SV=2	sp|Q9NTJ5|SAC1_HUMAN	67 kDa	0.999722	21	100%	Q9NTJ5	SACM1L	Phosphatidylinositide phosphatase SAC1	26.3606	26.6659	26.3079	26.4463	26.1181	26.3794	26.1093	26.1965	26.5112	26.4798	26.47	26.2778	26.1465	26.4433	25.9927	26.0774	0.244303	-0.0223144	0.510921	26.3114	1.96367	-5.42842	0.0695661	0.140369	0	0	0.269721	0.00310317	0.536338	26.3114	2.16797	-5.12096	0.0477236	0.116281	0	0
226	sp|P05787|K2C8_HUMAN Keratin, type II cytoskeletal 8 OS=Homo sapiens OX=9606 GN=KRT8 PE=1 SV=7	sp|P05787|K2C8_HUMAN	54 kDa	0.999701	21	90%	P05787	KRT8	Keratin, type II cytoskeletal 8	26.3541	26.063	26.2828	26.3088	25.5286	25.1413	25.676	25.4889	25.9057	25.9376	25.8161	25.8419	25.3711	25.7657	27.6727	27.4516	0.793454	-0.0619173	1.64883	26.0379	1.9898	-5.3863	0.0665413	0.13577	0	0	-0.689974	-1.54535	0.165398	26.0379	-1.73029	-5.83557	0.105581	0.21146	0	0
227	sp|Q10471|GALT2_HUMAN Polypeptide N-acetylgalactosaminyltransferase 2 OS=Homo sapiens OX=9606 GN=GALNT2 PE=1 SV=1	sp|Q10471|GALT2_HUMAN	65 kDa	0.999679	21	90%	Q10471	GALNT2	Polypeptide N-acetylgalactosaminyltransferase 2	24.6218	24.9594	24.6457	24.7879	27.1298	27.3234	27.1071	27.0565	25.6168	25.7629	25.6892	25.549	26.5483	26.8285	25.1719	24.8653	-2.40051	-3.12157	-1.67946	25.854	-7.1389	4.14235	4.96093e-06	9.62002e-05	-1	-1	-0.198986	-0.920043	0.52207	25.854	-0.591767	-7.09716	0.563421	0.700423	0	0
228	sp|O14672|ADA10_HUMAN Disintegrin and metalloproteinase domain-containing protein 10 OS=Homo sapiens OX=9606 GN=ADAM10 PE=1 SV=1	sp|O14672|ADA10_HUMAN	84 kDa	0.999542	21	100%	O14672	ADAM10	Disintegrin and metalloproteinase domain-containing protein 10	25.0131	25.1083	24.93	24.9948	24.7442	24.6149	24.5808	24.5222	24.744	24.8349	24.7955	24.7811	24.9284	24.9221	25.4384	25.5634	0.396035	0.096281	0.69579	24.9073	2.83137	-3.8655	0.0132384	0.037903	0	0	-0.424227	-0.723981	-0.124472	24.9073	-3.03291	-3.51171	0.00887399	0.0313211	0	0
229	sp|P07437|TBB5_HUMAN Tubulin beta chain OS=Homo sapiens OX=9606 GN=TUBB PE=1 SV=2	sp|P07437|TBB5_HUMAN	50 kDa	0.999466	21	19%	P07437	TUBB	Tubulin beta chain	26.3495	26.4368	26.3327	26.3045	26.1677	26.0712	26.3854	26.0831	27.0455	27.162	27.0678	27.0872	26.1939	26.3568	26.1264	26.292	0.179041	-0.0338661	0.391949	26.4664	1.80215	-5.68704	0.0928991	0.17447	0	0	0.848362	0.635454	1.06127	26.4664	8.53921	6.29086	5.96145e-07	1.52632e-05	0	0
230	sp|Q9Y2A7|NCKP1_HUMAN Nck-associated protein 1 OS=Homo sapiens OX=9606 GN=NCKAP1 PE=1 SV=1	sp|Q9Y2A7|NCKP1_HUMAN	129 kDa	0.999293	21	100%	Q9Y2A7	NCKAP1	Nck-associated protein 1	22.5864	22.6669	22.5343	22.6306	23.0007	23.2506	23.152	22.9544	23.1246	23.5313	23.2927	23.1408	23.3636	24.0012	23.6337	23.4417	-0.484891	-0.792385	-0.177397	23.1441	-3.37936	-2.7933	0.00444484	0.0163706	0	0	-0.337745	-0.645239	-0.0302504	23.1441	-2.35385	-4.79272	0.0335724	0.087981	0	0
231	sp|Q9UJS0|CMC2_HUMAN Calcium-binding mitochondrial carrier protein Aralar2 OS=Homo sapiens OX=9606 GN=SLC25A13 PE=1 SV=2	sp|Q9UJS0|CMC2_HUMAN	74 kDa	0.999274	21	71%	Q9UJS0	SLC25A13	Calcium-binding mitochondrial carrier protein Aralar2	23.4606	23.2084	23.752	23.0756	22.6076	22.5935	22.6364	22.9602	22.5646	22.3953	22.6624	22.935	22.5644	21.8006	21.5111	20.8059	0.674713	0.0668766	1.28255	22.5958	2.37958	-4.71006	0.0320142	0.0753867	0	0	0.968816	0.36098	1.57665	22.5958	3.41683	-2.75773	0.00414274	0.0175848	0	0
232	sp|P16144|ITB4_HUMAN Integrin beta-4 OS=Homo sapiens OX=9606 GN=ITGB4 PE=1 SV=5	sp|P16144|ITB4_HUMAN	202 kDa	0.999078	21	100%	P16144	ITGB4	Integrin beta-4	24.0926	24.2255	24.1523	24.2112	24.3064	24.203	24.2403	24.2186	24.3682	24.4143	24.3115	24.4148	23.1293	23.3977	22.778	22.968	-0.0716648	-0.325888	0.182559	23.9645	-0.604112	-7.0515	0.555349	0.669038	0	0	1.30895	1.05473	1.56317	23.9645	11.0341	9.54086	2.49422e-08	1.57772e-06	1	1
233	sp|P54756|EPHA5_HUMAN Ephrin type-A receptor 5 OS=Homo sapiens OX=9606 GN=EPHA5 PE=1 SV=3	sp|P54756|EPHA5_HUMAN	115 kDa	0.998737	21	81%	P54756	EPHA5	Ephrin type-A receptor 5	22.1714	22.0632	24.0235	21.6836	22.0817	22.0584	21.8816	22.081	23.9363	23.8954	23.858	23.8489	22.9054	22.7575	22.3564	21.8007	0.459737	-0.372204	1.29168	22.7127	1.18538	-6.52986	0.255625	0.381835	0	0	1.42968	0.597735	2.26162	22.7127	3.68627	-2.22918	0.00244815	0.0112297	1	1
234	sp|P53675|CLH2_HUMAN Clathrin heavy chain 2 OS=Homo sapiens OX=9606 GN=CLTCL1 PE=1 SV=2	sp|P53675|CLH2_HUMAN	187 kDa	0.998516	21	14%	P53675	CLTCL1	Clathrin heavy chain 2	20.1761	19.5913	20.2729	19.7277	20.5753	20.5723	19.8866	20.6979	21.0446	19.0408	18.6572	19.3046	19.6616	19.5149	19.8585	19.8477	-0.491045	-1.33444	0.352346	19.9019	-1.24892	-6.45535	0.232203	0.353912	0	0	-0.208885	-1.05228	0.634505	19.9019	-0.531276	-7.13255	0.603567	0.73117	0	0
235	sp|P68371|TBB4B_HUMAN Tubulin beta-4B chain OS=Homo sapiens OX=9606 GN=TUBB4B PE=1 SV=1	sp|P68371|TBB4B_HUMAN	50 kDa	0.99845	21	5%	P68371	TUBB4B	Tubulin beta-4B chain	23.698	23.6062	23.4934	23.828	23.3747	23.1285	23.6648	23.2324	23.6691	23.8925	23.9283	23.86	22.9682	23.3757	23.2731	23.6153	0.306303	-0.0175706	0.630177	23.538	2.02676	-5.32394	0.0619983	0.128757	0	0	0.529386	0.205512	0.853259	23.538	3.50287	-2.58377	0.00347347	0.015061	0	0
236	sp|Q8NF91|SYNE1_HUMAN Nesprin-1 OS=Homo sapiens OX=9606 GN=SYNE1 PE=1 SV=4	sp|Q8NF91|SYNE1_HUMAN	1011 kDa	0.998139	21	100%	Q8NF91	SYNE1	Nesprin-1	20.959	20.5416	20.6908	20.8706	21.4905	21.1715	21.4802	21.2821	21.592	21.8618	21.8216	21.6399	20.5687	20.7344	21.7439	21.6004	-0.590571	-1.07815	-0.102991	21.2531	-2.5957	-4.31203	0.0210372	0.0541318	0	0	0.567014	0.0794343	1.05459	21.2531	2.49216	-4.54093	0.0257276	0.071832	0	0
238	sp|P21980|TGM2_HUMAN Protein-glutamine gamma-glutamyltransferase 2 OS=Homo sapiens OX=9606 GN=TGM2 PE=1 SV=2	sp|P21980|TGM2_HUMAN	77 kDa	0.999957	20	100%	P21980	TGM2	Protein-glutamine gamma-glutamyltransferase 2	26.7062	26.2497	26.6856	26.8734	26.7728	26.3241	27.1269	26.8037	24.2328	24.164	24.1629	24.3109	25.7694	25.6924	26.4269	26.3411	-0.128139	-0.561281	0.305004	25.9152	-0.633981	-7.03232	0.536227	0.652348	0	0	-1.83978	-2.27292	-1.40663	25.9152	-9.10252	7.0843	2.75496e-07	8.82264e-06	-1	-1
239	sp|P07686|HEXB_HUMAN Beta-hexosaminidase subunit beta OS=Homo sapiens OX=9606 GN=HEXB PE=1 SV=3	sp|P07686|HEXB_HUMAN	63 kDa	0.99992	20	100%	P07686	HEXB	Beta-hexosaminidase subunit beta	27.4949	27.4285	27.457	27.6759	29.1213	29.023	29.2904	29.1253	25.7409	25.7905	25.6934	25.498	28.3267	28.5195	27.6892	27.564	-1.62592	-2.01905	-1.2328	27.5899	-8.86332	6.77504	3.80716e-07	1.5319e-05	-1	-1	-2.34412	-2.73725	-1.951	27.5899	-12.7784	11.4593	3.74808e-09	3.66404e-07	-1	-1
240	sp|Q16881|TRXR1_HUMAN Thioredoxin reductase 1, cytoplasmic OS=Homo sapiens OX=9606 GN=TXNRD1 PE=1 SV=3	sp|Q16881|TRXR1_HUMAN	71 kDa	0.999846	20	95%	Q16881	TXNRD1	Thioredoxin reductase 1, cytoplasmic	25.7548	25.618	25.7713	26.0563	25.1073	24.9605	25.1867	25.1054	25.7333	25.677	25.7785	25.4076	25.3964	25.4603	25.6857	25.524	0.710144	0.447588	0.9727	25.514	5.79632	1.87367	4.47431e-05	0.00050184	0	0	0.132503	-0.130053	0.395059	25.514	1.08151	-6.68281	0.29759	0.448191	0	0
241	sp|O00391|QSOX1_HUMAN Sulfhydryl oxidase 1 OS=Homo sapiens OX=9606 GN=QSOX1 PE=1 SV=3	sp|O00391|QSOX1_HUMAN	83 kDa	0.999795	20	100%	O00391	QSOX1	Sulfhydryl oxidase 1	23.8813	24.0478	23.9879	24.173	24.061	23.992	23.9481	23.9962	23.9085	24.0496	24.1432	23.8441	23.7527	24.1092	23.3338	23.3819	0.0231561	-0.305754	0.352067	23.9131	0.150874	-7.23132	0.882209	0.919634	0	0	0.341947	0.0130368	0.670858	23.9131	2.22797	-5.0164	0.0426373	0.106133	0	0
242	sp|P48735|IDHP_HUMAN Isocitrate dehydrogenase [NADP], mitochondrial OS=Homo sapiens OX=9606 GN=IDH2 PE=1 SV=2	sp|P48735|IDHP_HUMAN	51 kDa	0.999787	20	95%	P48735	IDH2	Isocitrate dehydrogenase [NADP], mitochondrial	27.754	27.4645	28.1115	27.7593	26.2148	26.189	26.4486	26.8258	26.0407	25.8165	26.1731	26.4608	26.5234	25.963	25.4775	25.0372	1.35279	0.770675	1.9349	26.5162	4.98139	0.353119	0.000197602	0.00152904	1	1	0.372476	-0.209634	0.954587	26.5162	1.37158	-6.34067	0.191644	0.325333	0	0
243	sp|P28331|NDUS1_HUMAN NADH-ubiquinone oxidoreductase 75 kDa subunit, mitochondrial OS=Homo sapiens OX=9606 GN=NDUFS1 PE=1 SV=3	sp|P28331|NDUS1_HUMAN	79 kDa	0.999757	20	100%	P28331	NDUFS1	NADH-ubiquinone oxidoreductase 75 kDa subunit, mitochondrial	26.1622	25.9282	26.2744	26.0453	25.2314	25.1297	25.5666	25.6809	24.6039	24.6972	24.7785	25.0573	24.7788	24.3358	24.4874	23.9221	0.700419	0.309839	1.091	25.1675	3.84305	-1.87065	0.0017655	0.00804997	0	0	0.403215	0.0126359	0.793794	25.1675	2.21236	-5.04374	0.0439096	0.10838	0	0
244	sp|Q14254|FLOT2_HUMAN Flotillin-2 OS=Homo sapiens OX=9606 GN=FLOT2 PE=1 SV=2	sp|Q14254|FLOT2_HUMAN	47 kDa	0.99974	20	100%	Q14254	FLOT2	Flotillin-2	26.1169	25.7107	25.8628	26.1782	26.6955	26.695	26.6551	26.6063	26.3787	26.14	26.0956	26.0608	26.6003	26.5217	27.0372	26.7401	-0.695808	-0.98988	-0.401737	26.3809	-5.07066	0.52879	0.000166131	0.00135386	0	0	-0.556051	-0.850122	-0.261979	26.3809	-4.05218	-1.48973	0.00116839	0.00615888	0	0
245	sp|P30530|UFO_HUMAN Tyrosine-protein kinase receptor UFO OS=Homo sapiens OX=9606 GN=AXL PE=1 SV=4	sp|P30530|UFO_HUMAN	98 kDa	0.999686	20	100%	P30530	AXL	Tyrosine-protein kinase receptor UFO	25.3401	25.2487	25.3086	25.2274	25.3835	25.4114	25.4922	25.2619	26.1688	26.1173	26.1356	26.1971	26.2383	26.5477	26.2219	26.2429	-0.106063	-0.319255	0.107129	25.784	-1.06616	-6.66114	0.30424	0.435459	0	0	-0.157991	-0.371183	0.0552006	25.784	-1.58814	-6.04534	0.134383	0.250733	0	0
246	sp|Q86VP6|CAND1_HUMAN Cullin-associated NEDD8-dissociated protein 1 OS=Homo sapiens OX=9606 GN=CAND1 PE=1 SV=2	sp|Q86VP6|CAND1_HUMAN	136 kDa	0.999675	20	100%	Q86VP6	CAND1	Cullin-associated NEDD8-dissociated protein 1	22.6171	23.0655	22.8937	22.8575	22.8603	22.6839	22.8856	22.8135	23.3929	23.2448	23.273	23.2653	22.7227	22.9587	22.6072	22.6692	0.0476311	-0.200017	0.295279	22.9257	0.412176	-7.15347	0.686398	0.773818	0	0	0.55455	0.306902	0.802199	22.9257	4.7988	-0.0249895	0.000276434	0.00190304	0	0
247	sp|Q9BQE3|TBA1C_HUMAN Tubulin alpha-1C chain OS=Homo sapiens OX=9606 GN=TUBA1C PE=1 SV=1	sp|Q9BQE3|TBA1C_HUMAN	50 kDa	0.999669	20	10%	Q9BQE3	TUBA1C	Tubulin alpha-1C chain	21.7174	22.0142	22.0076	21.7347	21.7063	21.8477	21.5969	21.4223	22.1507	21.6704	22.0925	22.0544	21.5079	20.9847	21.8391	21.9119	0.225163	-0.182582	0.632907	21.7662	1.18341	-6.53226	0.256183	0.382492	0	0	0.43112	0.0233757	0.838864	21.7662	2.26588	-4.94962	0.0396895	0.100818	0	0
248	sp|Q14393|GAS6_HUMAN Growth arrest-specific protein 6 OS=Homo sapiens OX=9606 GN=GAS6 PE=1 SV=3	sp|Q14393|GAS6_HUMAN	75 kDa	0.999616	20	100%	Q14393	GAS6	Growth arrest-specific protein 6	23.7801	23.7835	23.5175	23.5497	24.1904	24.1826	24.0815	23.9349	25.2527	25.2961	25.3216	25.2171	24.6506	24.7545	25.2878	25.3957	-0.43967	-0.776381	-0.10296	24.5123	-2.79832	-3.9288	0.0141316	0.0397733	0	0	0.249766	-0.0869447	0.586476	24.5123	1.58966	-6.04317	0.13404	0.250385	0	0
249	sp|P54802|ANAG_HUMAN Alpha-N-acetylglucosaminidase OS=Homo sapiens OX=9606 GN=NAGLU PE=1 SV=2	sp|P54802|ANAG_HUMAN	82 kDa	0.999605	20	95%	P54802	NAGLU	Alpha-N-acetylglucosaminidase	25.3011	25.2947	25.5214	25.5115	27.1689	27.03	26.9896	26.9565	24.6694	24.518	24.5459	24.3989	26.4451	26.4178	26.1794	26.0033	-1.62906	-1.88692	-1.3712	25.8095	-13.5389	12.2248	1.7552e-09	2.825e-07	-1	-1	-1.72832	-1.98618	-1.47046	25.8095	-14.3639	13.0008	8.02787e-10	1.25752e-07	-1	-1
250	sp|P00367|DHE3_HUMAN Glutamate dehydrogenase 1, mitochondrial OS=Homo sapiens OX=9606 GN=GLUD1 PE=1 SV=2	sp|P00367|DHE3_HUMAN	61 kDa	0.999604	20	100%	P00367	GLUD1	Glutamate dehydrogenase 1, mitochondrial	28.1421	27.6977	28.2933	28.0281	27.0884	26.9805	27.5442	27.7992	26.6591	26.7843	26.8817	27.2188	26.813	26.3773	26.4441	26.1071	0.687217	0.24018	1.13425	27.1787	3.29441	-2.96151	0.00526688	0.0186104	0	0	0.450617	0.0035795	0.897655	27.1787	2.16019	-5.13442	0.0484234	0.117542	0	0
251	sp|Q14156|EFR3A_HUMAN Protein EFR3 homolog A OS=Homo sapiens OX=9606 GN=EFR3A PE=1 SV=2	sp|Q14156|EFR3A_HUMAN	93 kDa	0.999582	20	100%	Q14156	EFR3A	Protein EFR3 homolog A	23.6497	23.5106	23.614	23.8215	23.498	23.5502	23.7265	23.6066	24.0049	24.0763	24.0512	23.9202	23.6618	24.184	23.9465	23.9959	0.0536214	-0.201224	0.308466	23.8011	0.45091	-7.1359	0.6589	0.753196	0	0	0.0660847	-0.18876	0.32093	23.8011	0.555716	-7.11877	0.587101	0.717484	0	0
252	sp|Q32P28|P3H1_HUMAN Prolyl 3-hydroxylase 1 OS=Homo sapiens OX=9606 GN=P3H1 PE=1 SV=2	sp|Q32P28|P3H1_HUMAN	83 kDa	0.999541	20	95%	Q32P28	P3H1	Prolyl 3-hydroxylase 1	27.6456	27.6426	27.5785	27.405	27.3016	27.1587	26.9512	27.0972	26.9496	27.0365	27.0294	27.0499	27.007	26.8571	26.5994	26.8352	0.440725	0.199022	0.682428	27.134	3.90763	-1.74211	0.00155371	0.00731398	0	0	0.191673	-0.0500305	0.433376	27.134	1.69944	-5.88184	0.111145	0.218898	0	0
253	sp|P55786|PSA_HUMAN Puromycin-sensitive aminopeptidase OS=Homo sapiens OX=9606 GN=NPEPPS PE=1 SV=2	sp|P55786|PSA_HUMAN	103 kDa	0.999536	20	100%	P55786	NPEPPS	Puromycin-sensitive aminopeptidase	23.1766	22.8733	23.0472	23.1753	23.369	23.4919	23.3815	23.5312	22.6783	22.6614	22.4533	22.5673	22.1042	22.6033	22.0981	22.4794	-0.375307	-0.654998	-0.0956149	22.8557	-2.87564	-3.78037	0.0121278	0.0355875	0	0	0.268805	-0.0108869	0.548497	22.8557	2.05961	-5.30613	0.0583646	0.134489	0	0
254	sp|P09619|PGFRB_HUMAN Platelet-derived growth factor receptor beta OS=Homo sapiens OX=9606 GN=PDGFRB PE=1 SV=1	sp|P09619|PGFRB_HUMAN	124 kDa	0.999508	20	95%	P09619	PDGFRB	Platelet-derived growth factor receptor beta	22.9456	23.153	23.2593	23.3537	24.8316	24.747	24.6546	24.5813	24.8247	24.52	24.608	24.5231	26.0669	26.0268	25.2928	25.2	-1.52574	-1.92926	-1.12222	24.5368	-8.10299	5.67543	1.11112e-06	3.31174e-05	-1	-1	-1.02766	-1.43118	-0.624143	24.5368	-5.45776	1.22223	8.17893e-05	0.000715047	-1	-1
255	sp|Q12959|DLG1_HUMAN Disks large homolog 1 OS=Homo sapiens OX=9606 GN=DLG1 PE=1 SV=2	sp|Q12959|DLG1_HUMAN	100 kDa	0.999412	20	80%	Q12959	DLG1	Disks large homolog 1	24.5805	24.6084	24.5677	24.5821	24.1782	24.1298	24.3739	24.1324	24.9137	25.0773	24.9708	24.8538	24.1771	24.4447	24.8189	24.9182	0.381107	0.0723457	0.689869	24.583	2.64516	-4.21934	0.0190986	0.0501865	0	0	0.364134	0.0553724	0.672895	24.583	2.52735	-4.47597	0.0240307	0.0681222	0	0
256	sp|Q8IXB1|DJC10_HUMAN DnaJ homolog subfamily C member 10 OS=Homo sapiens OX=9606 GN=DNAJC10 PE=1 SV=2	sp|Q8IXB1|DJC10_HUMAN	91 kDa	0.999398	20	100%	Q8IXB1	DNAJC10	DnaJ homolog subfamily C member 10	26.7593	26.7719	26.6168	26.4154	26.2903	26.3655	26.0511	26.1265	25.5649	25.382	25.4537	25.3807	26.0273	25.9032	25.9658	26.0386	0.43247	0.195241	0.6697	26.0696	3.90675	-1.74386	0.00155641	0.00731398	0	0	-0.538419	-0.775648	-0.30119	26.0696	-4.86384	0.100307	0.000244524	0.0017331	0	0
257	sp|Q71U36|TBA1A_HUMAN Tubulin alpha-1A chain OS=Homo sapiens OX=9606 GN=TUBA1A PE=1 SV=1	sp|Q71U36|TBA1A_HUMAN	50 kDa	0.999378	20	5%	Q71U36	TUBA1A	Tubulin alpha-1A chain	23.3229	23.6901	23.7972	23.5117	24.1081	24.352	23.4761	23.9681	23.8331	22.4559	23.1794	22.9785	23.2172	22.1611	21.9995	22.0487	-0.395606	-1.05728	0.266071	23.2562	-1.28206	-6.41529	0.220599	0.339927	0	0	0.755116	0.0934389	1.41679	23.2562	2.44715	-4.62512	0.0281641	0.0768026	0	0
258	sp|P50416|CPT1A_HUMAN Carnitine O-palmitoyltransferase 1, liver isoform OS=Homo sapiens OX=9606 GN=CPT1A PE=1 SV=2	sp|P50416|CPT1A_HUMAN	88 kDa	0.999354	20	100%	P50416	CPT1A	Carnitine O-palmitoyltransferase 1, liver isoform	24.4667	24.4278	24.4537	24.5404	23.8101	23.8422	23.9001	23.9658	25.3688	25.4907	25.4594	25.454	24.1993	24.11	23.8813	23.9435	0.592606	0.386882	0.798329	24.4571	6.17319	2.54474	2.32907e-05	0.000307265	0	0	1.40972	1.204	1.61545	24.4571	14.6851	13.2926	5.98295e-10	1.13535e-07	1	1
259	sp|Q68CZ2|TENS3_HUMAN Tensin-3 OS=Homo sapiens OX=9606 GN=TNS3 PE=1 SV=2	sp|Q68CZ2|TENS3_HUMAN	155 kDa	0.999319	20	95%	Q68CZ2	TNS3	Tensin-3	21.0258	21.6153	21.5003	21.6279	22.47	22.2391	21.5844	21.9438	22.2584	22.3309	22.1841	22.0056	21.5577	21.5641	22.4373	21.8151	-0.617023	-1.09737	-0.136678	21.885	-2.75281	-4.01566	0.0154588	0.0423867	0	0	0.351225	-0.12912	0.831569	21.885	1.56697	-6.07559	0.139249	0.257349	0	0
260	sp|O00410|IPO5_HUMAN Importin-5 OS=Homo sapiens OX=9606 GN=IPO5 PE=1 SV=4	sp|O00410|IPO5_HUMAN	124 kDa	0.999303	20	100%	O00410	IPO5	Importin-5	22.0508	21.9835	22.0668	22.061	22.7097	22.6902	22.572	22.4845	23.0326	22.6512	22.9198	22.8265	22.8203	22.7233	22.452	22.839	-0.573587	-0.821502	-0.325672	22.5552	-4.9582	0.314616	0.000204852	0.00157004	0	0	0.14888	-0.0990345	0.396795	22.5552	1.28695	-6.44718	0.218804	0.356705	0	0
261	sp|P22307|NLTP_HUMAN Non-specific lipid-transfer protein OS=Homo sapiens OX=9606 GN=SCP2 PE=1 SV=2	sp|P22307|NLTP_HUMAN	59 kDa	0.999171	20	100%	P22307	SCP2	Non-specific lipid-transfer protein	27.0916	26.9963	27.1813	26.9542	27.4753	27.4652	27.4217	27.4039	27.062	27.1688	27.0964	27.3602	26.4997	26.4804	26.0417	26.3647	-0.385663	-0.637084	-0.134243	27.004	-3.28727	-2.97563	0.00534253	0.0187747	0	0	0.825223	0.573803	1.07664	27.004	7.03394	3.97523	5.64202e-06	9.23917e-05	0	0
262	sp|P11940|PABP1_HUMAN Polyadenylate-binding protein 1 OS=Homo sapiens OX=9606 GN=PABPC1 PE=1 SV=2	sp|P11940|PABP1_HUMAN	71 kDa	0.999163	20	70%	P11940	PABPC1	Polyadenylate-binding protein 1	25.4468	25.3493	25.354	25.2775	25.9553	26.0318	25.6668	25.7342	25.8845	25.8262	25.7386	25.768	25.6426	25.8724	25.1324	25.175	-0.490138	-0.821774	-0.158501	25.616	-3.16726	-3.21225	0.00678915	0.0226469	0	0	0.348759	0.0171229	0.680396	25.616	2.25367	-4.97118	0.0406173	0.102529	0	0
263	sp|Q9BZF1|OSBL8_HUMAN Oxysterol-binding protein-related protein 8 OS=Homo sapiens OX=9606 GN=OSBPL8 PE=1 SV=3	sp|Q9BZF1|OSBL8_HUMAN	101 kDa	0.998985	20	90%	Q9BZF1	OSBPL8	Oxysterol-binding protein-related protein 8	25.1877	25.3586	25.258	25.0116	25.3248	25.5542	24.9369	25.0256	26.538	26.3989	26.5322	26.351	25.3992	25.2122	25.7838	25.814	-0.00635564	-0.3576	0.344889	25.6054	-0.0387773	-7.24263	0.969611	0.980577	0	0	0.902688	0.551444	1.25393	25.6054	5.50752	1.31428	7.47761e-05	0.000677606	0	0
264	sp|Q9BZF9|UACA_HUMAN Uveal autoantigen with coiled-coil domains and ankyrin repeats OS=Homo sapiens OX=9606 GN=UACA PE=1 SV=2	sp|Q9BZF9|UACA_HUMAN	163 kDa	0.998798	20	100%	Q9BZF9	UACA	Uveal autoantigen with coiled-coil domains and ankyrin repeats	19.8504	19.8555	19.7221	21.11	21.525	20.4692	21.0474	22.2649	21.0801	21.1211	21.1702	20.3279	20.8216	21.5608	21.9579	21.0339	-1.19215	-2.04697	-0.337326	20.9324	-2.99155	-3.56141	0.00972535	0.0300729	-1	-1	-0.418715	-1.27354	0.436105	20.9324	-1.05072	-6.71502	0.311213	0.463294	0	0
265	sp|Q15147|PLCB4_HUMAN 1-phosphatidylinositol 4,5-bisphosphate phosphodiesterase beta-4 OS=Homo sapiens OX=9606 GN=PLCB4 PE=1 SV=3	sp|Q15147|PLCB4_HUMAN	134 kDa	0.99848	20	100%	Q15147	PLCB4	1-phosphatidylinositol 4,5-bisphosphate phosphodiesterase beta-4	22.9392	21.7992	22.293	22.0236	21.5586	23.4853	21.7583	23.6729	22.4161	22.223	22.3334	22.2682	23.4101	23.6824	23.0561	22.8142	-0.355036	-1.26874	0.558668	22.6084	-0.833506	-6.88204	0.418573	0.550208	0	0	-0.930511	-1.84422	-0.0168067	22.6084	-2.18453	-5.09375	0.046452	0.113698	0	0
266	sp|Q86W92|LIPB1_HUMAN Liprin-beta-1 OS=Homo sapiens OX=9606 GN=PPFIBP1 PE=1 SV=2	sp|Q86W92|LIPB1_HUMAN	114 kDa	0.998074	20	100%	Q86W92	PPFIBP1	Liprin-beta-1	22.6571	22.6272	22.7018	22.5679	22.9767	23.0222	23.1479	22.9162	23.0062	23.1086	23.0113	22.9838	23.2834	23.6869	23.1975	23.4754	-0.377259	-0.617912	-0.136606	23.0231	-3.35951	-2.83264	0.00462461	0.0168358	0	0	-0.383294	-0.623946	-0.142641	23.0231	-3.41325	-2.76193	0.00415397	0.0175862	0	0
267	sp|P04350|TBB4A_HUMAN Tubulin beta-4A chain OS=Homo sapiens OX=9606 GN=TUBB4A PE=1 SV=2	sp|P04350|TBB4A_HUMAN	50 kDa	0.997827	20	5%	P04350	TUBB4A	Tubulin beta-4A chain	15.7422	16.2232	15.863	16.5972	12.211	15.7753	15.0159	14.9681	13.958	13.4963	14.341	14.2637	14.2166	15.3308	18.7606	16.6407	1.61384	-0.19253	3.42021	15.2127	1.91644	-5.50613	0.075982	0.14932	0	0	-2.22244	-4.02881	-0.416069	15.2127	-2.63915	-4.27081	0.0194543	0.0577366	-1	0
268	sp|P04899|GNAI2_HUMAN Guanine nucleotide-binding protein G(i) subunit alpha-2 OS=Homo sapiens OX=9606 GN=GNAI2 PE=1 SV=3	sp|P04899|GNAI2_HUMAN	40 kDa	0.99998	19	47%	P04899	GNAI2	Guanine nucleotide-binding protein G(i) subunit alpha-2	27.476	27.492	27.537	27.607	27.2234	27.3433	27.552	27.3362	28.4985	28.6896	28.6214	28.4921	28.3326	28.3212	28.9115	28.7981	0.164239	-0.13379	0.462269	28.0145	1.18099	-6.53504	0.257114	0.383596	0	0	-0.0154444	-0.313474	0.282585	28.0145	-0.111055	-7.275	0.913135	0.95025	0	0
269	sp|P07947|YES_HUMAN Tyrosine-protein kinase Yes OS=Homo sapiens OX=9606 GN=YES1 PE=1 SV=3	sp|P07947|YES_HUMAN	61 kDa	0.999929	19	37%	P07947	YES1	Tyrosine-protein kinase Yes	24.0231	24.3289	24.0926	24.254	23.6826	23.6748	23.9649	23.7065	24.0578	24.6062	24.5305	24.328	24.7406	25.314	24.9269	25.1275	0.417407	0.0925444	0.742269	24.3349	2.75352	-4.01431	0.0154373	0.0423636	0	0	-0.646611	-0.971473	-0.321749	24.3349	-4.26551	-1.0671	0.000769582	0.00430272	0	0
270	sp|P06576|ATPB_HUMAN ATP synthase subunit beta, mitochondrial OS=Homo sapiens OX=9606 GN=ATP5F1B PE=1 SV=3	sp|P06576|ATPB_HUMAN	57 kDa	0.999919	19	100%	P06576	ATP5F1B	ATP synthase subunit beta, mitochondrial	30.1873	29.8525	30.4106	30.1243	29.469	29.2858	29.7343	29.7975	28.7242	28.7762	28.8155	29.2473	28.6547	28.1337	28.0857	27.5801	0.572006	0.121764	1.02225	29.1799	2.72259	-4.07308	0.0164062	0.0443421	0	0	0.777266	0.327024	1.22751	29.1799	3.69957	-2.19189	0.00234722	0.0108795	0	0
271	sp|P07099|HYEP_HUMAN Epoxide hydrolase 1 OS=Homo sapiens OX=9606 GN=EPHX1 PE=1 SV=1	sp|P07099|HYEP_HUMAN	53 kDa	0.999899	19	100%	P07099	EPHX1	Epoxide hydrolase 1	26.9943	27.1611	27.0136	26.9859	26.9179	27.1168	26.8366	26.8843	27.107	27.0549	27.0835	26.9768	27.3196	27.3005	26.6782	26.8305	0.0997821	-0.202663	0.402227	27.0164	0.707023	-6.98176	0.491054	0.614347	0	0	0.0233227	-0.279122	0.325768	27.0164	0.165257	-7.26703	0.871084	0.921749	0	0
272	sp|Q9BUF5|TBB6_HUMAN Tubulin beta-6 chain OS=Homo sapiens OX=9606 GN=TUBB6 PE=1 SV=1	sp|Q9BUF5|TBB6_HUMAN	50 kDa	0.999884	19	37%	Q9BUF5	TUBB6	Tubulin beta-6 chain	23.5051	23.5716	23.6512	23.7246	23.5509	23.1907	23.4692	23.2977	23.9997	24.4067	24.4919	24.4232	23.6801	23.9494	23.3525	23.5283	0.235967	-0.0803028	0.552237	23.7371	1.5989	-5.99224	0.131968	0.228022	0	0	0.702778	0.386508	1.01905	23.7371	4.76198	-0.0961174	0.00029638	0.00200025	0	0
273	sp|Q99959|PKP2_HUMAN Plakophilin-2 OS=Homo sapiens OX=9606 GN=PKP2 PE=1 SV=2	sp|Q99959|PKP2_HUMAN	97 kDa	0.999881	19	100%	Q99959	PKP2	Plakophilin-2	24.5263	24.4962	24.5754	24.6109	25.0058	24.959	25.2563	25.0504	24.0615	24.5677	24.3765	24.2133	24.7239	25.215	24.5557	24.5498	-0.515665	-0.843691	-0.187638	24.6715	-3.36888	-2.81408	0.00453889	0.016603	0	0	-0.456357	-0.784384	-0.12833	24.6715	-2.98142	-3.61203	0.00983123	0.0341027	0	0
274	sp|P11413|G6PD_HUMAN Glucose-6-phosphate 1-dehydrogenase OS=Homo sapiens OX=9606 GN=G6PD PE=1 SV=4	sp|P11413|G6PD_HUMAN	59 kDa	0.99986	19	100%	P11413	G6PD	Glucose-6-phosphate 1-dehydrogenase	24.9286	24.6238	24.8322	24.7169	25.1586	25.1629	25.0857	25.0788	24.2932	24.2513	24.4511	24.3046	24.2857	24.4262	24.3824	24.6535	-0.346138	-0.574722	-0.117554	24.6647	-3.24513	-3.05886	0.00581167	0.0200512	0	0	-0.111902	-0.340485	0.116682	24.6647	-1.0491	-6.71686	0.311751	0.463294	0	0
275	sp|P49411|EFTU_HUMAN Elongation factor Tu, mitochondrial OS=Homo sapiens OX=9606 GN=TUFM PE=1 SV=2	sp|P49411|EFTU_HUMAN	50 kDa	0.999858	19	100%	P49411	TUFM	Elongation factor Tu, mitochondrial	27.4391	27.1481	27.5849	27.1738	26.2585	26.1133	26.6398	26.7318	25.1057	25.4682	25.4868	25.951	25.7402	25.2376	25.7363	25.1534	0.900655	0.454639	1.34667	26.1855	4.32749	-0.910361	0.000682201	0.00399999	0	0	0.036065	-0.409951	0.482081	26.1855	0.173286	-7.26558	0.864886	0.919315	0	0
276	sp|Q5JRX3|PREP_HUMAN Presequence protease, mitochondrial OS=Homo sapiens OX=9606 GN=PITRM1 PE=1 SV=3	sp|Q5JRX3|PREP_HUMAN	117 kDa	0.999774	19	100%	Q5JRX3	PITRM1	Presequence protease, mitochondrial	25.2809	25.049	25.4894	25.0682	24.6999	24.5919	24.9591	25.1469	23.6883	23.7426	23.8762	24.2365	24.5086	23.9088	23.9779	23.5574	0.372446	-0.0561044	0.800996	24.4863	1.86247	-5.59201	0.0834695	0.161131	0	0	-0.102258	-0.530808	0.326292	24.4863	-0.511354	-7.1435	0.617004	0.742205	0	0
277	sp|O15460|P4HA2_HUMAN Prolyl 4-hydroxylase subunit alpha-2 OS=Homo sapiens OX=9606 GN=P4HA2 PE=1 SV=1	sp|O15460|P4HA2_HUMAN	61 kDa	0.999767	19	100%	O15460	P4HA2	Prolyl 4-hydroxylase subunit alpha-2	26.4836	26.4567	26.1866	26.1264	25.8794	25.7331	25.6005	25.5645	26.8691	26.8817	26.87	26.9591	26.1353	25.9809	26.4326	26.6298	0.618955	0.309444	0.928466	26.2993	4.28559	-0.992921	0.000740081	0.00415038	0	0	0.60032	0.29081	0.909831	26.2993	4.15657	-1.28263	0.000952019	0.00512723	0	0
278	sp|O43520|AT8B1_HUMAN Phospholipid-transporting ATPase IC OS=Homo sapiens OX=9606 GN=ATP8B1 PE=1 SV=3	sp|O43520|AT8B1_HUMAN	144 kDa	0.999756	19	100%	O43520	ATP8B1	Phospholipid-transporting ATPase IC	24.2842	24.5152	25.3048	25.3316	25.1425	24.7798	25.7849	25.4087	26.1035	25.6914	26.3272	25.6704	25.9351	25.459	24.467	24.9325	-0.420046	-1.1325	0.292409	25.3211	-1.26426	-6.43694	0.226737	0.347887	0	0	0.749688	0.037234	1.46214	25.3211	2.25642	-4.96747	0.0405221	0.102529	0	0
279	sp|Q96AY3|FKB10_HUMAN Peptidyl-prolyl cis-trans isomerase FKBP10 OS=Homo sapiens OX=9606 GN=FKBP10 PE=1 SV=1	sp|Q96AY3|FKB10_HUMAN	64 kDa	0.999754	19	100%	Q96AY3	FKBP10	Peptidyl-prolyl cis-trans isomerase FKBP10	28.4478	28.3293	28.2702	28.2287	28.8192	28.9549	28.6493	28.8285	27.7	27.5513	27.6166	27.6032	27.9762	27.7201	27.4633	27.6692	-0.493959	-0.744399	-0.243519	28.1142	-4.22682	-1.10892	0.000829871	0.00452006	0	0	-0.0894243	-0.339865	0.161016	28.1142	-0.765207	-6.97584	0.456745	0.609372	0	0
280	sp|Q14344|GNA13_HUMAN Guanine nucleotide-binding protein subunit alpha-13 OS=Homo sapiens OX=9606 GN=GNA13 PE=1 SV=2	sp|Q14344|GNA13_HUMAN	44 kDa	0.999716	19	89%	Q14344	GNA13	Guanine nucleotide-binding protein subunit alpha-13	24.5867	24.9436	24.8181	24.9791	24.9816	25.1263	24.9626	24.9721	25.88	26.0629	26.1527	26.0239	26.1168	26.6414	26.1543	26.2249	-0.178757	-0.462039	0.104525	25.5392	-1.35229	-6.32764	0.197538	0.312913	0	0	-0.254465	-0.537748	0.0288167	25.5392	-1.92503	-5.52888	0.0746061	0.162951	0	0
281	sp|Q96A33|CCD47_HUMAN Coiled-coil domain-containing protein 47 OS=Homo sapiens OX=9606 GN=CCDC47 PE=1 SV=1	sp|Q96A33|CCD47_HUMAN	56 kDa	0.999713	19	100%	Q96A33	CCDC47	Coiled-coil domain-containing protein 47	25.0852	25.0929	25.0286	24.8271	25.0841	25.1035	24.8684	24.8827	24.7534	24.934	24.9321	24.8714	25.1122	25.0051	24.9113	25.0491	0.0238028	-0.19836	0.245966	24.9713	0.229606	-7.2154	0.82169	0.877868	0	0	-0.146705	-0.368867	0.0754581	24.9713	-1.41514	-6.28385	0.178697	0.30844	0	0
282	sp|Q9UGP8|SEC63_HUMAN Translocation protein SEC63 homolog OS=Homo sapiens OX=9606 GN=SEC63 PE=1 SV=2	sp|Q9UGP8|SEC63_HUMAN	88 kDa	0.999711	19	100%	Q9UGP8	SEC63	Translocation protein SEC63 homolog	25.5056	25.363	25.1406	24.8791	24.5891	24.61	24.2686	24.247	24.7183	24.4204	24.6084	24.4943	24.7999	24.6263	24.8109	24.937	0.793369	0.478912	1.10782	24.7512	5.40683	1.16013	8.96793e-05	0.000841626	0	0	-0.233172	-0.547629	0.0812837	24.7512	-1.58908	-6.04401	0.134172	0.250485	0	0
283	sp|Q96J84|KIRR1_HUMAN Kin of IRRE-like protein 1 OS=Homo sapiens OX=9606 GN=KIRREL1 PE=1 SV=2	sp|Q96J84|KIRR1_HUMAN	84 kDa	0.999711	19	100%	Q96J84	KIRREL1	Kin of IRRE-like protein 1	22.2272	21.9178	21.8252	21.8955	21.9661	21.9967	22.6355	21.8464	23.3159	23.7228	23.6441	23.529	22.9137	23.2242	23.9521	24.0922	-0.144732	-0.670758	0.381293	22.794	-0.58966	-7.06046	0.564737	0.677053	0	0	0.00740749	-0.518618	0.533433	22.794	0.0301793	-7.28108	0.976347	0.985511	0	0
284	sp|P13674|P4HA1_HUMAN Prolyl 4-hydroxylase subunit alpha-1 OS=Homo sapiens OX=9606 GN=P4HA1 PE=1 SV=2	sp|P13674|P4HA1_HUMAN	61 kDa	0.999699	19	100%	P13674	P4HA1	Prolyl 4-hydroxylase subunit alpha-1	27.8853	27.81	27.6804	27.4855	27.3567	27.2221	27.2737	27.1164	27.9255	27.9472	27.8945	27.8981	27.2018	26.9938	27.1984	27.323	0.473077	0.235754	0.7104	27.5133	4.27188	-1.01996	0.000760094	0.00422581	0	0	0.737054	0.499731	0.974377	27.5133	6.6556	3.34559	1.03915e-05	0.000151688	0	0
285	sp|Q14126|DSG2_HUMAN Desmoglein-2 OS=Homo sapiens OX=9606 GN=DSG2 PE=1 SV=2	sp|Q14126|DSG2_HUMAN	122 kDa	0.99967	19	100%	Q14126	DSG2	Desmoglein-2	26.0557	26.3245	26.0256	26.1602	26.175	26.173	26.2335	26.0665	27.3072	27.3334	27.3302	27.3507	26.5864	26.9804	27.5251	27.6032	-0.0204827	-0.408652	0.367686	26.7019	-0.113082	-7.23662	0.911557	0.938648	0	0	0.156594	-0.231575	0.544763	26.7019	0.864535	-6.89348	0.401739	0.556945	0	0
286	sp|Q13423|NNTM_HUMAN NAD(P) transhydrogenase, mitochondrial OS=Homo sapiens OX=9606 GN=NNT PE=1 SV=3	sp|Q13423|NNTM_HUMAN	114 kDa	0.999554	19	100%	Q13423	NNT	NAD(P) transhydrogenase, mitochondrial	26.5109	26.1367	26.5051	26.3172	25.6361	25.4258	25.8149	25.9873	25.3147	25.5195	25.5093	25.8857	25.298	24.9715	24.5358	24.028	0.651416	0.155009	1.14782	25.5873	2.81221	-3.90222	0.0137492	0.0389601	0	0	0.848954	0.352547	1.34536	25.5873	3.665	-2.2608	0.00251433	0.0114368	0	0
287	sp|Q04721|NOTC2_HUMAN Neurogenic locus notch homolog protein 2 OS=Homo sapiens OX=9606 GN=NOTCH2 PE=1 SV=3	sp|Q04721|NOTC2_HUMAN	265 kDa	0.999553	19	100%	Q04721	NOTCH2	Neurogenic locus notch homolog protein 2	24.1173	23.9973	24.0554	24.149	23.3743	23.5176	23.6378	23.4649	23.6587	23.7591	23.6979	23.6641	24.2473	24.5512	25.2178	25.4473	0.581089	0.145623	1.01655	24.0348	2.85967	-3.81111	0.0125174	0.0363333	0	0	-1.17096	-1.60642	-0.735491	24.0348	-5.76255	1.78093	4.74842e-05	0.000481711	-1	-1
288	sp|P17655|CAN2_HUMAN Calpain-2 catalytic subunit OS=Homo sapiens OX=9606 GN=CAPN2 PE=1 SV=6	sp|P17655|CAN2_HUMAN	80 kDa	0.999482	19	100%	P17655	CAPN2	Calpain-2 catalytic subunit	24.0758	23.9754	24.1871	24.4408	24.4609	24.3754	24.5486	24.542	24.989	25.101	24.9632	24.8939	24.1424	24.1677	24.2881	24.5775	-0.311967	-0.581933	-0.0420017	24.4831	-2.47644	-4.53291	0.026522	0.0650586	0	0	0.692891	0.422926	0.962857	24.4831	5.50027	1.30088	7.57576e-05	0.000678873	0	0
289	sp|P25705|ATPA_HUMAN ATP synthase subunit alpha, mitochondrial OS=Homo sapiens OX=9606 GN=ATP5F1A PE=1 SV=1	sp|P25705|ATPA_HUMAN	60 kDa	0.999466	19	100%	P25705	ATP5F1A	ATP synthase subunit alpha, mitochondrial	30.2824	30.0533	30.8284	30.2639	29.5614	29.5229	29.7819	30.1192	28.7729	28.7077	28.7736	29.1925	28.6958	28.0608	28.1664	27.6392	0.610672	0.127669	1.09368	29.2764	2.70948	-4.09795	0.0168347	0.0452345	0	0	0.721104	0.238101	1.20411	29.2764	3.19945	-3.18503	0.00636662	0.0247753	0	0
290	sp|Q6NUQ4|TM214_HUMAN Transmembrane protein 214 OS=Homo sapiens OX=9606 GN=TMEM214 PE=1 SV=2	sp|Q6NUQ4|TM214_HUMAN	77 kDa	0.999397	19	100%	Q6NUQ4	TMEM214	Transmembrane protein 214	26.0168	25.9983	25.8198	25.8262	24.8882	24.8157	24.647	24.88	24.639	24.8065	24.8842	24.8302	24.4432	24.3488	24.4603	24.5052	1.10753	0.892326	1.32273	24.9881	11.0291	9.55013	2.50864e-08	2.37659e-06	1	1	0.350644	0.135444	0.565845	24.9881	3.49181	-2.60576	0.00355094	0.0153557	0	0
291	sp|P22314|UBA1_HUMAN Ubiquitin-like modifier-activating enzyme 1 OS=Homo sapiens OX=9606 GN=UBA1 PE=1 SV=3	sp|P22314|UBA1_HUMAN	118 kDa	0.999348	19	100%	P22314	UBA1	Ubiquitin-like modifier-activating enzyme 1	21.1802	21.1949	21.0268	21.23	22.0713	21.8966	22.0389	21.9823	21.9249	21.6783	21.7857	21.5003	21.398	21.549	22.361	22.5726	-0.839317	-1.30345	-0.375187	21.7119	-3.87538	-1.80629	0.00165604	0.0076154	0	0	-0.247866	-0.711996	0.216264	21.7119	-1.14447	-6.61418	0.271454	0.41929	0	0
292	sp|Q9UPT5|EXOC7_HUMAN Exocyst complex component 7 OS=Homo sapiens OX=9606 GN=EXOC7 PE=1 SV=3	sp|Q9UPT5|EXOC7_HUMAN	83 kDa	0.999226	19	100%	Q9UPT5	EXOC7	Exocyst complex component 7	23.1127	23.0463	23.1407	23.0144	22.8915	22.6807	22.8065	22.88	23.8979	23.7081	23.6807	23.639	23.33	23.344	23.3749	23.3367	0.263851	0.0641233	0.463579	23.2428	2.83105	-3.8661	0.0132466	0.037903	0	0	0.385011	0.185284	0.584739	23.2428	4.13107	-1.33317	0.00100077	0.00537186	0	0
293	sp|P55011|S12A2_HUMAN Solute carrier family 12 member 2 OS=Homo sapiens OX=9606 GN=SLC12A2 PE=1 SV=1	sp|P55011|S12A2_HUMAN	131 kDa	0.999217	19	100%	P55011	SLC12A2	Solute carrier family 12 member 2	23.0792	22.939	22.9623	22.8334	23.6592	23.4861	23.5112	23.4492	24.1572	24.1667	24.104	24.0752	23.22	23.4353	23.9821	24.1206	-0.572925	-0.930079	-0.215771	23.5738	-3.43771	-2.67751	0.00395591	0.0149111	0	0	0.436292	0.0791379	0.793446	23.5738	2.61788	-4.30732	0.0201455	0.059514	0	0
294	sp|O00462|MANBA_HUMAN Beta-mannosidase OS=Homo sapiens OX=9606 GN=MANBA PE=1 SV=3	sp|O00462|MANBA_HUMAN	101 kDa	0.999177	19	100%	O00462	MANBA	Beta-mannosidase	25.5807	25.3943	25.635	25.6927	25.8006	25.836	25.8917	25.9488	24.314	24.8686	24.7509	24.9318	25.344	25.7462	24.8419	24.5553	-0.293624	-0.753434	0.166185	25.3208	-1.36849	-6.3069	0.192534	0.306689	0	0	-0.405497	-0.865306	0.0543128	25.3208	-1.88989	-5.58562	0.0794736	0.171493	0	0
295	sp|P46459|NSF_HUMAN Vesicle-fusing ATPase OS=Homo sapiens OX=9606 GN=NSF PE=1 SV=3	sp|P46459|NSF_HUMAN	83 kDa	0.999083	19	100%	P46459	NSF	Vesicle-fusing ATPase	24.2121	23.9764	23.867	23.8341	23.9263	23.8691	23.9984	23.8372	24.3605	24.3739	24.2699	24.1164	23.9461	24.3401	24.2335	24.1932	0.06467	-0.188656	0.317996	24.0846	0.54708	-7.08566	0.592863	0.702402	0	0	0.101948	-0.151378	0.355273	24.0846	0.862433	-6.89532	0.402856	0.558097	0	0
296	sp|Q04637|IF4G1_HUMAN Eukaryotic translation initiation factor 4 gamma 1 OS=Homo sapiens OX=9606 GN=EIF4G1 PE=1 SV=4	sp|Q04637|IF4G1_HUMAN	175 kDa	0.999049	19	89%	Q04637	EIF4G1	Eukaryotic translation initiation factor 4 gamma 1	24.351	24.3467	24.0114	23.7637	23.291	23.7564	22.4979	22.8555	23.0213	22.3452	22.8209	22.8076	23.6251	23.6223	23.2297	23.2889	1.01797	0.495294	1.54064	23.3522	4.17394	-1.21408	0.000920928	0.00493414	1	1	-0.69278	-1.21545	-0.170104	23.3522	-2.84058	-3.88454	0.0130035	0.0419912	0	0
297	sp|Q13332|PTPRS_HUMAN Receptor-type tyrosine-protein phosphatase S OS=Homo sapiens OX=9606 GN=PTPRS PE=1 SV=3	sp|Q13332|PTPRS_HUMAN	217 kDa	0.998879	19	68%	Q13332	PTPRS	Receptor-type tyrosine-protein phosphatase S	22.0274	22.0361	21.8567	22.2996	22.5149	22.239	22.1629	22.058	22.5624	22.4567	22.2535	22.1987	22.5967	22.9	22.333	22.7775	-0.18874	-0.514022	0.136541	22.3296	-1.24346	-6.46199	0.233942	0.356056	0	0	-0.284015	-0.609296	0.0412666	22.3296	-1.87115	-5.61562	0.082185	0.17535	0	0
298	sp|Q01970|PLCB3_HUMAN 1-phosphatidylinositol 4,5-bisphosphate phosphodiesterase beta-3 OS=Homo sapiens OX=9606 GN=PLCB3 PE=1 SV=2	sp|Q01970|PLCB3_HUMAN	139 kDa	0.998684	19	100%	Q01970	PLCB3	1-phosphatidylinositol 4,5-bisphosphate phosphodiesterase beta-3	23.208	23.356	23.2989	22.5221	23.284	23.7734	23.006	23.49	23.2916	22.8317	23.4084	22.6662	24.0612	24.6634	23.913	23.6337	-0.292104	-0.845516	0.261307	23.4005	-1.13133	-6.59087	0.276795	0.405465	0	0	-1.01833	-1.57174	-0.464919	23.4005	-3.94401	-1.70705	0.00145046	0.00728847	-1	-1
299	sp|Q9P0K7|RAI14_HUMAN Ankycorbin OS=Homo sapiens OX=9606 GN=RAI14 PE=1 SV=2	sp|Q9P0K7|RAI14_HUMAN	110 kDa	0.998679	19	100%	Q9P0K7	RAI14	Ankycorbin	23.3298	23.3694	23.2689	23.5088	23.082	22.8254	23.1565	23.0676	23.6418	23.6107	23.6457	23.673	23.3171	23.573	23.0688	23.1279	0.336312	0.0762019	0.596423	23.3292	2.77085	-3.98128	0.0149188	0.0413285	0	0	0.371083	0.110973	0.631194	23.3292	3.05732	-3.46404	0.00845299	0.0301652	0	0
300	sp|O75051|PLXA2_HUMAN Plexin-A2 OS=Homo sapiens OX=9606 GN=PLXNA2 PE=1 SV=4	sp|O75051|PLXA2_HUMAN	211 kDa	0.998675	19	74%	O75051	PLXNA2	Plexin-A2	22.012	22.2962	22.2602	22.259	22.3311	22.2581	22.3335	21.9891	22.8046	22.7537	22.833	22.7249	23.4602	23.4893	24.0572	24.1301	-0.0211311	-0.356313	0.314051	22.7495	-0.135104	-7.23371	0.894436	0.928172	0	0	-1.00513	-1.34031	-0.669945	22.7495	-6.4264	2.95451	1.5187e-05	0.000204139	-1	-1
301	sp|Q8IVL5|P3H2_HUMAN Prolyl 3-hydroxylase 2 OS=Homo sapiens OX=9606 GN=P3H2 PE=1 SV=1	sp|Q8IVL5|P3H2_HUMAN	81 kDa	0.998403	19	95%	Q8IVL5	P3H2	Prolyl 3-hydroxylase 2	24.5761	24.4794	24.8495	24.8078	26.3625	26.3437	26.4415	26.4166	26.3683	26.2964	26.1836	26.0091	24.9562	25.1057	25.1064	25.0102	-1.71287	-1.95443	-1.47131	25.5821	-15.1961	13.7397	3.79169e-10	1.22055e-07	-1	-1	1.16974	0.928181	1.41129	25.5821	10.3776	8.74876	5.42468e-08	2.53623e-06	1	1
302	sp|Q9NZW5|MPP6_HUMAN MAGUK p55 subfamily member 6 OS=Homo sapiens OX=9606 GN=MPP6 PE=1 SV=2	sp|Q9NZW5|MPP6_HUMAN	61 kDa	0.998084	19	89%	Q9NZW5	MPP6	MAGUK p55 subfamily member 6	23.1867	23.1329	23.1327	23.202	22.903	22.9945	23.174	23.0574	23.3241	23.2819	23.0625	23.1847	22.8575	23.0458	23.7935	24.0183	0.131371	-0.310952	0.573695	23.2095	0.636485	-7.03067	0.534641	0.651075	0	0	-0.215477	-0.657801	0.226846	23.2095	-1.04397	-6.72217	0.314038	0.466216	0	0
303	sp|P51805|PLXA3_HUMAN Plexin-A3 OS=Homo sapiens OX=9606 GN=PLXNA3 PE=1 SV=2	sp|P51805|PLXA3_HUMAN	208 kDa	0.997835	19	53%	P51805	PLXNA3	Plexin-A3	19.9779	20.2737	20.5793	20.1448	21.3308	22.1204	20.5624	20.0278	20.9509	20.8952	21.1836	20.266	20.724	20.0148	20.1509	20.0919	-0.766445	-1.53901	0.00612224	20.5809	-2.12807	-5.15378	0.0516049	0.111429	0	0	0.57851	-0.194057	1.35108	20.5809	1.60626	-6.01942	0.13056	0.245304	0	0
304	sp|Q7L2E3|DHX30_HUMAN ATP-dependent RNA helicase DHX30 OS=Homo sapiens OX=9606 GN=DHX30 PE=1 SV=1	sp|Q7L2E3|DHX30_HUMAN	134 kDa	0.997456	19	100%	Q7L2E3	DHX30	ATP-dependent RNA helicase DHX30	22.8735	22.7177	23.0065	22.7197	23.1174	23.2857	23.1372	23.0706	22.922	22.9269	22.9358	22.8776	23.0187	22.4955	23.1268	22.7587	-0.323393	-0.606016	-0.040769	22.9369	-2.45216	-4.57739	0.0277954	0.0672733	0	0	0.0656787	-0.216945	0.348302	22.9369	0.498017	-7.15054	0.626137	0.74895	0	0
305	sp|Q8N3D4|EH1L1_HUMAN EH domain-binding protein 1-like protein 1 OS=Homo sapiens OX=9606 GN=EHBP1L1 PE=1 SV=2	sp|Q8N3D4|EH1L1_HUMAN	162 kDa	0.997253	19	100%	Q8N3D4	EHBP1L1	EH domain-binding protein 1-like protein 1	21.7901	21.4296	22.1207	21.6791	22.9861	22.7126	22.6776	22.4172	23.0883	21.097	22.6928	20.9623	20.3953	20.6845	22.4554	21.3663	-0.943463	-1.98794	0.10101	21.9097	-1.93762	-5.47179	0.0731382	0.144792	0	0	0.734736	-0.309738	1.77921	21.9097	1.50895	-6.15704	0.153576	0.275926	0	0
307	sp|Q9BTV4|TMM43_HUMAN Transmembrane protein 43 OS=Homo sapiens OX=9606 GN=TMEM43 PE=1 SV=1	sp|Q9BTV4|TMM43_HUMAN	45 kDa	0.999992	18	100%	Q9BTV4	TMEM43	Transmembrane protein 43	27.7854	27.7089	27.6508	27.521	27.5083	27.4173	27.1875	26.9954	28.06	28.0541	28.0002	27.9365	27.7546	27.4954	27.7084	27.7941	0.389395	0.125789	0.653002	27.6611	3.16564	-3.21542	0.00681105	0.0226964	0	0	0.324553	0.0609461	0.588159	27.6611	2.6385	-4.26862	0.0193493	0.0576369	0	0
308	sp|Q8NBS9|TXND5_HUMAN Thioredoxin domain-containing protein 5 OS=Homo sapiens OX=9606 GN=TXNDC5 PE=1 SV=2	sp|Q8NBS9|TXND5_HUMAN	48 kDa	0.999988	18	89%	Q8NBS9	TXNDC5	Thioredoxin domain-containing protein 5	29.8663	29.727	29.8201	29.4478	28.9239	28.8394	28.5632	28.6327	28.018	27.9694	27.96	28.3637	28.6415	28.6003	28.2979	28.5364	0.975528	0.679166	1.27189	28.763	7.05416	4.03682	5.4638e-06	0.000102256	0	0	-0.441248	-0.73761	-0.144886	28.763	-3.19071	-3.20224	0.00647862	0.0249593	0	0
309	sp|P00558|PGK1_HUMAN Phosphoglycerate kinase 1 OS=Homo sapiens OX=9606 GN=PGK1 PE=1 SV=3	sp|P00558|PGK1_HUMAN	45 kDa	0.999978	18	100%	P00558	PGK1	Phosphoglycerate kinase 1	23.5783	23.3193	23.5099	23.6358	23.7095	23.5515	23.5621	23.5411	24.8962	24.9907	24.9392	24.8307	23.6565	23.8503	24.0225	24.2411	-0.0802362	-0.34828	0.187808	23.9897	-0.641493	-7.02736	0.531476	0.649021	0	0	0.971621	0.703577	1.23966	23.9897	7.76817	5.14164	1.81986e-06	3.78766e-05	0	0
310	sp|Q7L5N7|PCAT2_HUMAN Lysophosphatidylcholine acyltransferase 2 OS=Homo sapiens OX=9606 GN=LPCAT2 PE=1 SV=1	sp|Q7L5N7|PCAT2_HUMAN	60 kDa	0.999963	18	100%	Q7L5N7	LPCAT2	Lysophosphatidylcholine acyltransferase 2	28.1347	28.2812	28.1276	28.2788	28.6491	28.64	28.5204	28.6171	27.6768	27.7414	27.7164	27.5666	27.716	28.0866	27.2583	27.3825	-0.401118	-0.721364	-0.0808716	28.0246	-2.6842	-4.14576	0.0176914	0.047182	0	0	0.0644281	-0.255818	0.384675	28.0246	0.431141	-7.18315	0.672874	0.782513	0	0
311	sp|Q9Y4K0|LOXL2_HUMAN Lysyl oxidase homolog 2 OS=Homo sapiens OX=9606 GN=LOXL2 PE=1 SV=1	sp|Q9Y4K0|LOXL2_HUMAN	87 kDa	0.999938	18	100%	Q9Y4K0	LOXL2	Lysyl oxidase homolog 2	24.4562	24.7394	24.8716	25.0329	24.4813	24.2464	24.5802	24.2937	25.906	26.1319	26.0407	25.9933	25.3017	25.0587	25.0744	25.155	0.374624	0.09444	0.654808	25.0852	2.86536	-3.80015	0.0123771	0.0360235	0	0	0.870502	0.590318	1.15069	25.0852	6.65815	3.3499	1.03481e-05	0.000151688	0	0
312	sp|Q86UE4|LYRIC_HUMAN Protein LYRIC OS=Homo sapiens OX=9606 GN=MTDH PE=1 SV=2	sp|Q86UE4|LYRIC_HUMAN	64 kDa	0.999935	18	100%	Q86UE4	MTDH	Protein LYRIC	26.3719	26.1222	25.9198	25.8059	25.3276	25.333	25.0238	25.1392	26.2444	26.4086	26.2825	26.314	25.1863	24.8316	25.5411	25.7923	0.849005	0.453506	1.2445	25.7278	4.60037	-0.375872	0.000403145	0.00265383	0	0	0.974546	0.579047	1.37005	25.7278	5.28062	0.892029	0.000112838	0.000934518	0	0
313	sp|P08758|ANXA5_HUMAN Annexin A5 OS=Homo sapiens OX=9606 GN=ANXA5 PE=1 SV=2	sp|P08758|ANXA5_HUMAN	36 kDa	0.999877	18	100%	P08758	ANXA5	Annexin A5	26.9218	26.9772	27.211	27.1946	28.1109	28.119	27.9869	28.0905	28.2802	28.0398	28.0289	27.91	27.0213	26.9088	27.5601	27.6599	-1.0007	-1.34827	-0.653122	27.6263	-6.16997	2.53909	2.34191e-05	0.000307698	-1	-1	0.777195	0.429621	1.12477	27.6263	4.79193	-0.0382468	0.000280047	0.00191879	0	0
314	sp|P07339|CATD_HUMAN Cathepsin D OS=Homo sapiens OX=9606 GN=CTSD PE=1 SV=1	sp|P07339|CATD_HUMAN	45 kDa	0.999864	18	100%	P07339	CTSD	Cathepsin D	31.4418	31.1689	31.6718	31.9073	32.378	32.3461	32.4703	32.428	30.4807	30.315	30.2969	30.1572	32.3054	32.3761	31.5974	31.384	-0.858152	-1.31351	-0.402798	31.5453	-4.03871	-1.48156	0.00119977	0.00601569	0	0	-1.60329	-2.05865	-1.14794	31.5453	-7.54555	4.7956	2.54597e-06	4.91815e-05	-1	-1
315	sp|P34897|GLYM_HUMAN Serine hydroxymethyltransferase, mitochondrial OS=Homo sapiens OX=9606 GN=SHMT2 PE=1 SV=3	sp|P34897|GLYM_HUMAN	56 kDa	0.999846	18	100%	P34897	SHMT2	Serine hydroxymethyltransferase, mitochondrial	28.6359	28.4219	28.985	28.5549	27.1384	26.8725	27.5021	27.7862	26.3696	26.4251	26.452	26.9093	26.9615	26.356	26.5239	26.1485	1.32464	0.853064	1.79622	27.2527	6.01966	2.27371	3.0315e-05	0.000368242	1	1	0.0415373	-0.430041	0.513116	27.2527	0.188761	-7.2626	0.852966	0.909642	0	0
316	sp|Q9Y6M7|S4A7_HUMAN Sodium bicarbonate cotransporter 3 OS=Homo sapiens OX=9606 GN=SLC4A7 PE=1 SV=2	sp|Q9Y6M7|S4A7_HUMAN	136 kDa	0.999837	18	100%	Q9Y6M7	SLC4A7	Sodium bicarbonate cotransporter 3	24.937	24.7806	25.038	24.8331	24.9327	25.0071	24.7841	24.7784	25.7654	25.3538	25.5933	25.4912	24.7987	24.5693	25.6138	25.6931	0.0216009	-0.438736	0.481938	25.1231	0.10056	-7.23805	0.921313	0.944493	0	0	0.38221	-0.0781273	0.842547	25.1231	1.77932	-5.76001	0.0967082	0.198718	0	0
317	sp|P20700|LMNB1_HUMAN Lamin-B1 OS=Homo sapiens OX=9606 GN=LMNB1 PE=1 SV=2	sp|P20700|LMNB1_HUMAN	66 kDa	0.999765	18	100%	P20700	LMNB1	Lamin-B1	26.207	26.2642	26.1259	26.0128	25.2683	25.1776	25.2828	25.1791	23.2556	23.4883	23.5866	23.2966	24.7752	24.5152	24.4668	23.7577	0.925566	0.552733	1.2984	24.7912	5.32011	0.998605	0.000104987	0.000954671	0	0	-0.971982	-1.34481	-0.599149	24.7912	-5.58691	1.46046	6.48568e-05	0.000609408	0	0
318	sp|Q9HDC9|APMAP_HUMAN Adipocyte plasma membrane-associated protein OS=Homo sapiens OX=9606 GN=APMAP PE=1 SV=2	sp|Q9HDC9|APMAP_HUMAN	46 kDa	0.999764	18	100%	Q9HDC9	APMAP	Adipocyte plasma membrane-associated protein	28.748	28.8961	28.6871	28.6245	28.6912	28.5091	28.35	28.4348	28.1878	28.3658	28.3656	28.3159	28.4541	28.2227	28.1285	28.1735	0.242659	0.00261773	0.482701	28.4472	2.1664	-5.08647	0.0478642	0.104813	0	0	0.064072	-0.17597	0.304113	28.4472	0.572017	-7.10919	0.576302	0.709776	0	0
319	sp|P08253|MMP2_HUMAN 72 kDa type IV collagenase OS=Homo sapiens OX=9606 GN=MMP2 PE=1 SV=2	sp|P08253|MMP2_HUMAN	74 kDa	0.999752	18	100%	P08253	MMP2	72 kDa type IV collagenase	24.9524	24.8913	24.9664	24.9688	24.6738	24.8638	24.7364	24.6891	25.2971	25.185	25.1614	25.0671	24.7115	24.6091	24.835	24.7951	0.20393	0.00250948	0.405351	24.9002	2.16973	-5.08071	0.0475669	0.104304	0	0	0.439969	0.238549	0.64139	24.9002	4.68108	-0.252868	0.000345598	0.00226146	0	0
320	sp|P04040|CATA_HUMAN Catalase OS=Homo sapiens OX=9606 GN=CAT PE=1 SV=3	sp|P04040|CATA_HUMAN	60 kDa	0.99973	18	100%	P04040	CAT	Catalase	26.0464	25.8226	25.9767	25.894	26.5437	26.531	26.2509	26.3381	25.4616	25.3761	25.318	25.6034	25.3114	24.817	24.7804	24.9863	-0.480982	-0.760349	-0.201615	25.6911	-3.68962	-2.17627	0.00239416	0.0101006	0	0	0.466014	0.186647	0.745381	25.6911	3.5748	-2.44055	0.00300921	0.0132801	0	0
321	sp|Q15582|BGH3_HUMAN Transforming growth factor-beta-induced protein ig-h3 OS=Homo sapiens OX=9606 GN=TGFBI PE=1 SV=1	sp|Q15582|BGH3_HUMAN	75 kDa	0.9997	18	100%	Q15582	TGFBI	Transforming growth factor-beta-induced protein ig-h3	24.287	24.5279	24.3739	24.8116	25.2141	24.8821	24.6212	24.3715	26.8517	26.8089	26.7982	26.6585	25.8348	25.7002	25.7486	25.5347	-0.272122	-0.629394	0.0851513	25.4391	-1.63226	-5.94382	0.124712	0.218535	0	0	1.07473	0.717455	1.432	25.4391	6.44653	2.98915	1.4685e-05	0.00019989	1	1
322	sp|Q6ZXV5|TMTC3_HUMAN Protein O-mannosyl-transferase TMTC3 OS=Homo sapiens OX=9606 GN=TMTC3 PE=1 SV=2	sp|Q6ZXV5|TMTC3_HUMAN	104 kDa	0.99966	18	100%	Q6ZXV5	TMTC3	Protein O-mannosyl-transferase TMTC3	25.2059	25.3405	25.1539	24.8239	25.1673	25.1422	24.7795	24.897	25.1644	24.9946	25.2	25.1004	25.3707	25.0624	24.9058	25.1664	0.134522	-0.166308	0.435352	25.0922	0.958295	-6.76954	0.354032	0.486398	0	0	-0.0114832	-0.312313	0.289347	25.0922	-0.0818027	-7.278	0.935952	0.964658	0	0
323	sp|Q9Y2E5|MA2B2_HUMAN Epididymis-specific alpha-mannosidase OS=Homo sapiens OX=9606 GN=MAN2B2 PE=1 SV=4	sp|Q9Y2E5|MA2B2_HUMAN	114 kDa	0.999636	18	100%	Q9Y2E5	MAN2B2	Epididymis-specific alpha-mannosidase	24.1201	23.9953	24.3365	24.3183	26.7639	26.6851	26.6256	26.6721	23.6	23.605	23.3849	23.4472	25.9969	26.0687	25.5053	25.3615	-2.49409	-2.82314	-2.16504	25.0304	-16.2436	14.6121	1.55147e-10	8.32362e-08	-1	-1	-2.22382	-2.55287	-1.89477	25.0304	-14.4834	13.1101	7.19146e-10	1.22103e-07	-1	-1
324	sp|Q8N3E9|PLCD3_HUMAN 1-phosphatidylinositol 4,5-bisphosphate phosphodiesterase delta-3 OS=Homo sapiens OX=9606 GN=PLCD3 PE=1 SV=3	sp|Q8N3E9|PLCD3_HUMAN	89 kDa	0.999627	18	100%	Q8N3E9	PLCD3	1-phosphatidylinositol 4,5-bisphosphate phosphodiesterase delta-3	23.4586	23.7144	23.7166	23.4694	24.594	24.5995	24.6896	24.627	24.9475	24.9498	24.8474	24.8477	24.951	25.2292	25.021	25.0565	-1.03777	-1.25405	-0.821501	24.5449	-10.2832	8.6494	6.08537e-08	4.27251e-06	-1	-1	-0.166339	-0.382613	0.0499344	24.5449	-1.64823	-5.95799	0.121363	0.233046	0	0
325	sp|Q13740|CD166_HUMAN CD166 antigen OS=Homo sapiens OX=9606 GN=ALCAM PE=1 SV=2	sp|Q13740|CD166_HUMAN	65 kDa	0.999612	18	100%	Q13740	ALCAM	CD166 antigen	27.5533	27.4819	27.4271	27.3715	28.2117	28.3528	28.2193	28.1403	28.8896	28.7284	28.7523	28.6396	28.7568	28.7997	29.4465	29.3501	-0.772563	-1.09267	-0.452459	28.3825	-5.17213	0.720799	0.000137704	0.00116344	0	0	-0.335765	-0.65587	-0.0156601	28.3825	-2.24787	-4.98142	0.0410656	0.103176	0	0
326	sp|Q6NSJ5|LRC8E_HUMAN Volume-regulated anion channel subunit LRRC8E OS=Homo sapiens OX=9606 GN=LRRC8E PE=1 SV=2	sp|Q6NSJ5|LRC8E_HUMAN	90 kDa	0.999611	18	89%	Q6NSJ5	LRRC8E	Volume-regulated anion channel subunit LRRC8E	22.883	23.5003	23.0806	22.793	23.9356	24.016	23.7556	23.7071	23.6935	23.5608	23.6355	23.6829	23.8052	23.783	23.9848	23.9579	-0.789339	-1.09386	-0.484816	23.6109	-5.55482	1.43359	6.869e-05	0.000690979	0	0	-0.239559	-0.544083	0.0649646	23.6109	-1.68585	-5.9022	0.113781	0.222076	0	0
327.1	sp|P63092|GNAS2_HUMAN Guanine nucleotide-binding protein G(s) subunit alpha isoforms short OS=Homo sapiens OX=9606 GN=GNAS PE=1 SV=1	sp|P63092|GNAS2_HUMAN	46 kDa	0.999583	18	89%	P63092	GNAS	Guanine nucleotide-binding protein G(s) subunit alpha isoforms short	26.1973	26.3604	26.2935	26.4052	26.1204	26.2909	26.2437	26.0283	27.1551	27.088	27.0447	26.9006	26.9309	27.1159	27.7448	27.8266	0.143266	-0.232806	0.519338	26.7341	0.816396	-6.89654	0.427829	0.559375	0	0	-0.357458	-0.73353	0.0186139	26.7341	-2.03696	-5.3442	0.0608492	0.139219	0	0
327.2	sp|Q5JWF2|GNAS1_HUMAN Guanine nucleotide-binding protein G(s) subunit alpha isoforms XLas OS=Homo sapiens OX=9606 GN=GNAS PE=1 SV=2	sp|Q5JWF2|GNAS1_HUMAN	111 kDa	0.999583	18	89%	Q5JWF2	GNAS	Guanine nucleotide-binding protein G(s) subunit alpha isoforms XLas	26.1973	26.3604	26.2935	26.4052	26.1204	26.2909	26.2437	26.0283	27.1551	27.088	27.0447	26.9006	26.9309	27.1159	27.7448	27.8266	0.143266	-0.232806	0.519338	26.7341	0.816396	-6.89654	0.427829	0.559375	0	0	-0.357458	-0.73353	0.0186139	26.7341	-2.03696	-5.3442	0.0608492	0.139219	0	0
328	sp|Q9NQ11|AT132_HUMAN Cation-transporting ATPase 13A2 OS=Homo sapiens OX=9606 GN=ATP13A2 PE=1 SV=2	sp|Q9NQ11|AT132_HUMAN	129 kDa	0.999574	18	94%	Q9NQ11	ATP13A2	Cation-transporting ATPase 13A2	21.9416	21.7659	21.8535	22.5496	21.7463	21.8415	21.844	21.5889	20.6847	21.4438	21.5771	20.6607	22.6268	23.0538	22.1143	22.1064	0.272457	-0.287041	0.831955	21.8374	1.04375	-6.68445	0.314166	0.444528	0	0	-1.38373	-1.94323	-0.824232	21.8374	-5.30091	0.925345	0.000109367	0.000911677	-1	-1
329	sp|Q93050|VPP1_HUMAN V-type proton ATPase 116 kDa subunit a isoform 1 OS=Homo sapiens OX=9606 GN=ATP6V0A1 PE=1 SV=3	sp|Q93050|VPP1_HUMAN	96 kDa	0.999561	18	94%	Q93050	ATP6V0A1	V-type proton ATPase 116 kDa subunit a isoform 1	26.7824	26.8936	26.9773	27.1423	27.5082	27.4952	27.3604	27.3708	26.9939	26.9228	26.9333	26.7175	27.086	27.0309	26.6074	26.4719	-0.484773	-0.791167	-0.178378	27.0184	-3.39066	-2.77089	0.00434564	0.0160789	0	0	0.0928513	-0.213543	0.399246	27.0184	0.649433	-7.06011	0.52648	0.66899	0	0
330	sp|Q9UM54|MYO6_HUMAN Unconventional myosin-VI OS=Homo sapiens OX=9606 GN=MYO6 PE=1 SV=4	sp|Q9UM54|MYO6_HUMAN	150 kDa	0.999545	18	100%	Q9UM54	MYO6	Unconventional myosin-VI	20.7572	20.8276	21.5324	21.3084	20.8151	21.1312	20.6637	21.0942	20.8704	20.8711	20.9482	21.1268	21.4133	20.6406	20.6	20.7425	0.180381	-0.264793	0.625554	20.9589	0.868338	-6.85216	0.399724	0.531919	0	0	0.105031	-0.340143	0.550204	20.9589	0.505609	-7.14655	0.62093	0.745208	0	0
331	sp|Q9Y6N5|SQOR_HUMAN Sulfide:quinone oxidoreductase, mitochondrial OS=Homo sapiens OX=9606 GN=SQOR PE=1 SV=1	sp|Q9Y6N5|SQOR_HUMAN	50 kDa	0.99954	18	100%	Q9Y6N5	SQOR	Sulfide:quinone oxidoreductase, mitochondrial	27.0964	26.7761	27.3705	26.9693	26.5496	26.4334	26.6243	26.9436	25.8925	25.9606	26.1678	26.3925	26.0304	25.5411	25.0737	24.6284	0.415338	-0.116801	0.947478	26.2781	1.67273	-5.88419	0.116389	0.207641	0	0	0.784951	0.252811	1.31709	26.2781	3.1613	-3.26047	0.00687418	0.0260539	0	0
332	sp|Q8IVF7|FMNL3_HUMAN Formin-like protein 3 OS=Homo sapiens OX=9606 GN=FMNL3 PE=1 SV=3	sp|Q8IVF7|FMNL3_HUMAN	117 kDa	0.999509	18	72%	Q8IVF7	FMNL3	Formin-like protein 3	22.3241	22.3411	22.2792	22.1192	22.1457	22.331	21.9552	21.9636	22.731	22.7903	22.7255	22.5359	22.346	22.5092	23.4493	23.4631	0.167039	-0.310082	0.64416	22.5006	0.750268	-6.94941	0.465409	0.591168	0	0	-0.246221	-0.723342	0.2309	22.5006	-1.10592	-6.65659	0.287243	0.43627	0	0
333	sp|O95573|ACSL3_HUMAN Long-chain-fatty-acid--CoA ligase 3 OS=Homo sapiens OX=9606 GN=ACSL3 PE=1 SV=3	sp|O95573|ACSL3_HUMAN	80 kDa	0.999491	18	89%	O95573	ACSL3	Long-chain-fatty-acid--CoA ligase 3	26.1395	26.0468	25.8464	25.9235	25.6556	26.0209	25.5209	25.5966	25.9405	25.8962	25.8884	25.6193	25.9744	26.1189	26.0117	26.1898	0.290548	0.017582	0.563515	25.8993	2.28106	-4.88563	0.0385643	0.0882291	0	0	-0.237588	-0.510554	0.0353785	25.8993	-1.86527	-5.62499	0.0830525	0.176733	0	0
334	sp|Q8WUM4|PDC6I_HUMAN Programmed cell death 6-interacting protein OS=Homo sapiens OX=9606 GN=PDCD6IP PE=1 SV=1	sp|Q8WUM4|PDC6I_HUMAN	96 kDa	0.999351	18	94%	Q8WUM4	PDCD6IP	Programmed cell death 6-interacting protein	22.1368	22.53	22.3998	22.5358	23.3069	23.0891	22.7671	23.2872	23.2986	23.4349	23.2253	23.2241	22.9008	23.4367	23.3099	23.4301	-0.711964	-1.04449	-0.379439	23.0196	-4.58841	-0.39917	0.00041248	0.00270165	0	0	0.0263111	-0.306213	0.358835	23.0196	0.169568	-7.26626	0.867755	0.921151	0	0
335	sp|O15270|SPTC2_HUMAN Serine palmitoyltransferase 2 OS=Homo sapiens OX=9606 GN=SPTLC2 PE=1 SV=1	sp|O15270|SPTC2_HUMAN	63 kDa	0.999319	18	100%	O15270	SPTLC2	Serine palmitoyltransferase 2	24.7151	24.8408	24.7826	24.8603	24.604	25.0795	24.8933	24.6177	25.4918	25.2608	25.3896	25.2621	24.8054	24.771	25.0669	24.941	0.00106632	-0.263398	0.26553	24.9614	0.00864069	-7.24339	0.993227	0.995701	0	0	0.454973	0.190509	0.719437	24.9614	3.68678	-2.2174	0.00240773	0.0110962	0	0
336	sp|Q86XL3|ANKL2_HUMAN Ankyrin repeat and LEM domain-containing protein 2 OS=Homo sapiens OX=9606 GN=ANKLE2 PE=1 SV=4	sp|Q86XL3|ANKL2_HUMAN	104 kDa	0.999279	18	100%	Q86XL3	ANKLE2	Ankyrin repeat and LEM domain-containing protein 2	23.3816	23.2769	23.0281	23.2233	22.6221	22.5328	22.4616	22.3637	23.2329	23.6806	23.6348	23.6481	22.563	22.7337	23.1153	23.4099	0.732448	0.363332	1.10156	23.0568	4.25247	-1.05827	0.000789388	0.0043572	0	0	0.593645	0.224529	0.962761	23.0568	3.4466	-2.69566	0.00388633	0.0166498	0	0
337	sp|P50281|MMP14_HUMAN Matrix metalloproteinase-14 OS=Homo sapiens OX=9606 GN=MMP14 PE=1 SV=3	sp|P50281|MMP14_HUMAN	66 kDa	0.999259	18	94%	P50281	MMP14	Matrix metalloproteinase-14	27.623	27.536	27.6078	28.1145	26.617	26.5361	26.8193	26.6372	28.2184	28.542	28.3898	28.2103	27.5526	27.8298	28.3806	28.4975	1.06794	0.645012	1.49087	27.6945	5.41137	1.16857	8.89441e-05	0.000837167	1	1	0.275038	-0.147892	0.697967	27.6945	1.39364	-6.31206	0.184968	0.316892	0	0
338	sp|Q99985|SEM3C_HUMAN Semaphorin-3C OS=Homo sapiens OX=9606 GN=SEMA3C PE=2 SV=2	sp|Q99985|SEM3C_HUMAN	85 kDa	0.999136	18	100%	Q99985	SEMA3C	Semaphorin-3C	23.8221	23.7685	23.6936	23.7532	24.1344	24.1562	23.9084	23.9979	24.1807	24.3326	24.1535	24.0517	25.0205	25.1332	23.7888	23.7705	-0.28988	-0.852631	0.272871	24.1041	-1.10408	-6.62067	0.288047	0.41748	0	0	-0.248619	-0.81137	0.314132	24.1041	-0.946925	-6.81831	0.359625	0.514251	0	0
339	sp|O15439|MRP4_HUMAN Multidrug resistance-associated protein 4 OS=Homo sapiens OX=9606 GN=ABCC4 PE=1 SV=3	sp|O15439|MRP4_HUMAN	150 kDa	0.999123	18	100%	O15439	ABCC4	Multidrug resistance-associated protein 4	23.2776	23.2987	23.3224	23.1681	23.7268	23.711	23.6115	23.6808	22.7308	22.3878	22.5405	22.5767	23.3914	23.4654	23.3932	23.4066	-0.415838	-0.617993	-0.213683	23.2306	-4.40826	-0.751532	0.00058336	0.00353641	0	0	-0.855192	-1.05735	-0.653037	23.2306	-9.06581	7.03373	2.89401e-07	9.06416e-06	0	0
340	sp|Q9UHD8|SEPT9_HUMAN Septin-9 OS=Homo sapiens OX=9606 GN=SEPT9 PE=1 SV=2	sp|Q9UHD8|SEPT9_HUMAN	65 kDa	0.999121	18	94%	Q9UHD8	SEPT9	Septin-9	25.7418	26.4169	26.0035	26.3532	25.9154	26.0195	26.3001	26.1847	26.2229	26.5239	26.3282	26.3284	26.9022	27.4343	27.2146	27.0255	0.0239339	-0.328065	0.375933	26.4322	0.145713	-7.23213	0.886207	0.922901	0	0	-0.793283	-1.14528	-0.441284	26.4322	-4.82963	0.0344581	0.000260803	0.00181326	0	0
341	sp|Q16832|DDR2_HUMAN Discoidin domain-containing receptor 2 OS=Homo sapiens OX=9606 GN=DDR2 PE=1 SV=2	sp|Q16832|DDR2_HUMAN	97 kDa	0.999102	18	94%	Q16832	DDR2	Discoidin domain-containing receptor 2	23.6115	23.4256	23.3846	23.8569	23.2591	23.4211	23.6917	23.5136	23.9132	24.1567	24.0265	23.8644	24.0952	24.4585	24.4263	24.4761	0.0983133	-0.201281	0.397907	23.8488	0.703244	-6.9845	0.493334	0.615711	0	0	-0.373812	-0.673406	-0.0742175	23.8488	-2.67391	-4.20192	0.0180522	0.0544776	0	0
342	sp|P50990|TCPQ_HUMAN T-complex protein 1 subunit theta OS=Homo sapiens OX=9606 GN=CCT8 PE=1 SV=4	sp|P50990|TCPQ_HUMAN	60 kDa	0.998813	18	100%	P50990	CCT8	T-complex protein 1 subunit theta	22.9586	22.8367	22.9376	22.994	23.433	23.3414	23.6412	23.5353	23.5723	23.5986	23.541	23.451	23.5307	23.8172	24.3435	24.4761	-0.555975	-0.924217	-0.187732	23.5005	-3.23555	-3.07775	0.00592386	0.0202645	0	0	-0.501112	-0.869355	-0.132869	23.5005	-2.91627	-3.7384	0.0111892	0.0373681	0	0
343	sp|P53396|ACLY_HUMAN ATP-citrate synthase OS=Homo sapiens OX=9606 GN=ACLY PE=1 SV=3	sp|P53396|ACLY_HUMAN	121 kDa	0.998805	18	100%	P53396	ACLY	ATP-citrate synthase	22.4776	22.8484	22.9258	22.6847	22.8291	23.0432	23.2202	22.9771	22.8392	23.1784	22.9246	22.5426	23.175	23.3457	23.5164	23.5196	-0.283249	-0.608462	0.0419636	23.003	-1.8665	-5.58559	0.0828705	0.160313	0	0	-0.517986	-0.843199	-0.192774	23.003	-3.41333	-2.76176	0.00415329	0.0175862	0	0
344	sp|O60645|EXOC3_HUMAN Exocyst complex component 3 OS=Homo sapiens OX=9606 GN=EXOC3 PE=1 SV=3	sp|O60645|EXOC3_HUMAN	86 kDa	0.998788	18	100%	O60645	EXOC3	Exocyst complex component 3	23.8535	23.1921	23.1588	23.3688	23.5397	23.3232	23.0996	22.8828	23.517	24.3138	24.4056	24.3634	23.1198	23.1018	23.6133	22.8273	0.181962	-0.324034	0.687959	23.48	0.770686	-6.93352	0.453598	0.581726	0	0	0.984415	0.478419	1.49041	23.48	4.16941	-1.25777	0.000929126	0.00502503	0	0
345	sp|P55196|AFAD_HUMAN Afadin OS=Homo sapiens OX=9606 GN=AFDN PE=1 SV=3	sp|P55196|AFAD_HUMAN	207 kDa	0.998682	18	100%	P55196	AFDN	Afadin	22.7345	22.8104	22.5787	22.665	22.1336	22.0982	22.2552	22.2708	22.8926	23.0623	22.7504	22.8317	22.4598	22.7671	23.7451	23.95	0.507704	-0.0426992	1.05811	22.7503	1.97703	-5.40656	0.0679244	0.137952	0	0	-0.34629	-0.896693	0.204113	22.7503	-1.34848	-6.37027	0.198762	0.333613	0	0
346	sp|Q9BZ76|CNTP3_HUMAN Contactin-associated protein-like 3 OS=Homo sapiens OX=9606 GN=CNTNAP3 PE=2 SV=3	sp|Q9BZ76|CNTP3_HUMAN	141 kDa	0.99845	18	100%	Q9BZ76	CNTNAP3	Contactin-associated protein-like 3	22.5842	22.6105	22.4571	22.3815	23.0337	23.0092	22.6438	22.7059	22.5053	21.1984	21.8182	22.1145	22.734	22.8494	22.9571	23.1925	-0.339811	-0.808176	0.128554	22.5497	-1.55482	-6.05515	0.142106	0.240252	0	0	-1.02413	-1.49249	-0.555765	22.5497	-4.68596	-0.243402	0.000342405	0.00224512	-1	-1
347	sp|Q13510|ASAH1_HUMAN Acid ceramidase OS=Homo sapiens OX=9606 GN=ASAH1 PE=1 SV=5	sp|Q13510|ASAH1_HUMAN	45 kDa	0.999968	17	100%	Q13510	ASAH1	Acid ceramidase	25.87	25.6079	25.858	26.2392	27.5806	27.4521	27.6234	27.6796	25.7369	25.7167	25.5595	25.2999	26.9832	27.2655	26.6966	26.6526	-1.69018	-2.04233	-1.33804	26.4888	-10.286	8.65288	6.06462e-08	4.27251e-06	-1	-1	-1.32121	-1.67335	-0.969068	26.4888	-8.04049	5.55614	1.21706e-06	2.6892e-05	-1	-1
348	sp|Q15084|PDIA6_HUMAN Protein disulfide-isomerase A6 OS=Homo sapiens OX=9606 GN=PDIA6 PE=1 SV=1	sp|Q15084|PDIA6_HUMAN	48 kDa	0.999967	17	94%	Q15084	PDIA6	Protein disulfide-isomerase A6	28.187	28.2344	27.8508	27.6318	28.1507	28.0321	27.6691	27.512	27.5311	27.5071	27.5795	27.4674	27.892	27.5299	28.1603	28.409	0.135023	-0.290615	0.560662	27.834	0.679822	-7.00119	0.507608	0.629183	0	0	-0.476525	-0.902164	-0.0508866	27.834	-2.39923	-4.71075	0.0307766	0.0817837	0	0
349	sp|P10253|LYAG_HUMAN Lysosomal alpha-glucosidase OS=Homo sapiens OX=9606 GN=GAA PE=1 SV=4	sp|P10253|LYAG_HUMAN	105 kDa	0.999962	17	100%	P10253	GAA	Lysosomal alpha-glucosidase	26.7486	26.6398	26.9188	27.2136	27.2084	27.1286	27.1962	27.1094	26.8077	26.9075	26.6662	26.5041	26.8562	27.1645	26.6378	26.5604	-0.280442	-0.611311	0.0504283	26.8917	-1.8164	-5.66475	0.0905883	0.171229	0	0	-0.0833487	-0.414219	0.247521	26.8917	-0.539845	-7.12784	0.597713	0.726261	0	0
350	sp|Q7Z3C6|ATG9A_HUMAN Autophagy-related protein 9A OS=Homo sapiens OX=9606 GN=ATG9A PE=1 SV=3	sp|Q7Z3C6|ATG9A_HUMAN	94 kDa	0.999922	17	100%	Q7Z3C6	ATG9A	Autophagy-related protein 9A	24.2358	23.9332	24.0337	24.0464	23.0384	23.0477	23.0203	23.1007	25.09	25.1602	25.2573	25.1061	23.2243	23.2023	23.5282	23.433	1.01049	0.785563	1.23543	23.9036	9.62743	7.81118	1.38373e-07	7.30203e-06	1	1	1.80646	1.58153	2.03139	23.9036	17.211	15.3808	7.11078e-11	3.98539e-08	1	1
351	sp|P04062|GLCM_HUMAN Lysosomal acid glucosylceramidase OS=Homo sapiens OX=9606 GN=GBA PE=1 SV=3	sp|P04062|GLCM_HUMAN	60 kDa	0.999914	17	100%	P04062	GBA	Lysosomal acid glucosylceramidase	28.4238	28.3528	28.4731	28.7032	28.9572	28.8661	29.004	29.0312	27.842	27.8362	27.8755	27.7168	28.7299	28.8619	28.0066	27.8456	-0.476366	-0.888341	-0.0643921	28.4079	-2.47798	-4.53008	0.026443	0.0649276	0	0	-0.543406	-0.95538	-0.131431	28.4079	-2.82671	-3.91099	0.0133608	0.042792	0	0
352	sp|Q12907|LMAN2_HUMAN Vesicular integral-membrane protein VIP36 OS=Homo sapiens OX=9606 GN=LMAN2 PE=1 SV=1	sp|Q12907|LMAN2_HUMAN	40 kDa	0.999897	17	100%	Q12907	LMAN2	Vesicular integral-membrane protein VIP36	27.8588	28.1512	27.9228	28.1705	28.3393	28.4854	28.4502	28.2516	28.1551	28.179	28.0862	27.884	28.2905	28.0997	28.0622	28.079	-0.355813	-0.598898	-0.112729	28.1541	-3.13685	-3.27199	0.00721381	0.0238411	0	0	-0.0567785	-0.299863	0.186306	28.1541	-0.500559	-7.14921	0.624391	0.747971	0	0
353	sp|O15118|NPC1_HUMAN NPC intracellular cholesterol transporter 1 OS=Homo sapiens OX=9606 GN=NPC1 PE=1 SV=2	sp|O15118|NPC1_HUMAN	142 kDa	0.999885	17	100%	O15118	NPC1	NPC intracellular cholesterol transporter 1	25.4783	25.3749	25.4198	25.7219	25.0947	24.9727	25.229	25.0714	25.1501	25.2632	25.2344	25.04	25.6057	25.6523	25.8426	25.7302	0.406784	0.173769	0.639799	25.3676	3.74117	-2.07358	0.00216097	0.00938753	0	0	-0.53577	-0.768785	-0.302755	25.3676	-4.92745	0.222408	0.000216992	0.0015777	0	0
354	sp|P60842|IF4A1_HUMAN Eukaryotic initiation factor 4A-I OS=Homo sapiens OX=9606 GN=EIF4A1 PE=1 SV=1	sp|P60842|IF4A1_HUMAN	46 kDa	0.999838	17	65%	P60842	EIF4A1	Eukaryotic initiation factor 4A-I	22.4794	22.241	22.1125	22.3968	22.7077	23.096	22.897	22.834	24.0017	23.9999	23.8347	23.8159	23.5946	24.1677	23.4862	23.7328	-0.576239	-0.89489	-0.257588	23.2124	-3.87539	-1.80627	0.001656	0.0076154	0	0	0.167738	-0.150913	0.486388	23.2124	1.12809	-6.63235	0.278082	0.426172	0	0
355	sp|Q9BS26|ERP44_HUMAN Endoplasmic reticulum resident protein 44 OS=Homo sapiens OX=9606 GN=ERP44 PE=1 SV=1	sp|Q9BS26|ERP44_HUMAN	47 kDa	0.999814	17	100%	Q9BS26	ERP44	Endoplasmic reticulum resident protein 44	26.8314	27.1009	26.9088	26.7951	26.8539	27.0528	27.005	26.7542	26.8364	26.6832	26.6482	26.5543	26.6703	26.5262	26.7391	26.7329	-0.00740289	-0.245801	0.230995	26.7933	-0.0665467	-7.24107	0.947875	0.964861	0	0	0.0134078	-0.22499	0.251805	26.7933	0.120527	-7.27383	0.905764	0.946548	0	0
356	sp|P05783|K1C18_HUMAN Keratin, type I cytoskeletal 18 OS=Homo sapiens OX=9606 GN=KRT18 PE=1 SV=2	sp|P05783|K1C18_HUMAN	48 kDa	0.999805	17	100%	P05783	KRT18	Keratin, type I cytoskeletal 18	26.1767	26.16	26.3794	26.8054	25.3906	25.258	25.9986	25.8177	25.6672	25.8637	25.7327	25.9112	25.4965	25.8827	25.7779	25.6854	0.764181	0.376953	1.15141	25.8752	4.22918	-1.10426	0.000826058	0.00450692	0	0	0.0830228	-0.304206	0.470252	25.8752	0.45947	-7.1699	0.652889	0.769255	0	0
357	sp|O94905|ERLN2_HUMAN Erlin-2 OS=Homo sapiens OX=9606 GN=ERLIN2 PE=1 SV=1	sp|O94905|ERLN2_HUMAN	38 kDa	0.999798	17	88%	O94905	ERLIN2	Erlin-2	26.4115	26.5405	26.1705	26.2932	26.0742	26.0589	25.9504	25.8405	26.0849	26.3583	26.2615	26.1637	26.2564	26.4058	26.311	26.4967	0.372925	0.133258	0.612592	26.2299	3.33458	-2.88204	0.00486081	0.0175218	0	0	-0.150366	-0.390033	0.0893015	26.2299	-1.34452	-6.3753	0.199977	0.335478	0	0
358	sp|P49821|NDUV1_HUMAN NADH dehydrogenase [ubiquinone] flavoprotein 1, mitochondrial OS=Homo sapiens OX=9606 GN=NDUFV1 PE=1 SV=4	sp|P49821|NDUV1_HUMAN	51 kDa	0.999796	17	100%	P49821	NDUFV1	NADH dehydrogenase [ubiquinone] flavoprotein 1, mitochondrial	26.3961	26.1123	26.8348	26.4334	25.7651	25.6133	25.8238	26.0055	24.626	24.6525	24.7697	25.2167	25.2046	24.4443	24.4928	23.9882	0.642219	0.14948	1.13496	25.3987	2.79315	-3.9387	0.0142768	0.0400592	0	0	0.283802	-0.208937	0.776541	25.3987	1.23432	-6.51071	0.237229	0.380937	0	0
359	sp|Q9UN70|PCDGK_HUMAN Protocadherin gamma-C3 OS=Homo sapiens OX=9606 GN=PCDHGC3 PE=1 SV=1	sp|Q9UN70|PCDGK_HUMAN	101 kDa	0.99979	17	88%	Q9UN70	PCDHGC3	Protocadherin gamma-C3	24.1622	24.5048	24.1309	24.6739	24.2119	24.4317	24.3543	24.3278	24.7619	24.8505	24.4173	24.9165	23.7909	23.6462	24.9206	25.107	0.036534	-0.569791	0.642859	24.4505	0.129169	-7.23455	0.899051	0.93128	0	0	0.370368	-0.235957	0.976693	24.4505	1.30947	-6.41932	0.211349	0.349391	0	0
360	sp|P63096|GNAI1_HUMAN Guanine nucleotide-binding protein G(i) subunit alpha-1 OS=Homo sapiens OX=9606 GN=GNAI1 PE=1 SV=2	sp|P63096|GNAI1_HUMAN	40 kDa	0.999779	17	35%	P63096	GNAI1	Guanine nucleotide-binding protein G(i) subunit alpha-1	23.8044	24.7211	24.4017	24.6549	23.9811	24.5259	24.689	24.0165	25.3697	25.4388	25.2843	25.5789	25.3362	24.4726	26.0862	26.2371	0.0924069	-0.617769	0.802583	24.9124	0.27902	-7.20206	0.7843	0.850628	0	0	-0.115096	-0.825272	0.595079	24.9124	-0.34753	-7.21745	0.733351	0.825468	0	0
361	sp|P98194|AT2C1_HUMAN Calcium-transporting ATPase type 2C member 1 OS=Homo sapiens OX=9606 GN=ATP2C1 PE=1 SV=3	sp|P98194|AT2C1_HUMAN	101 kDa	0.999778	17	100%	P98194	ATP2C1	Calcium-transporting ATPase type 2C member 1	22.1801	22.4498	22.9591	22.4185	24.5189	25.0937	24.588	24.6535	22.9925	23.0551	23.1169	22.7603	24.7532	25.1208	24.2633	24.2536	-2.21164	-2.66986	-1.75343	23.6986	-10.3436	8.72441	5.65327e-08	4.27251e-06	-1	-1	-1.61655	-2.07477	-1.15833	23.6986	-7.56042	4.81892	2.48901e-06	4.83708e-05	-1	-1
362.1	sp|P60709|ACTB_HUMAN Actin, cytoplasmic 1 OS=Homo sapiens OX=9606 GN=ACTB PE=1 SV=1	sp|P60709|ACTB_HUMAN	42 kDa	0.999765	17	29%	P60709	ACTB	Actin, cytoplasmic 1	25.4879	25.9377	25.6832	25.5662	26.5179	26.9427	26.7638	26.681	26.6101	26.6081	26.6919	26.5345	26.8493	27.1982	28.1163	28.3	-1.05762	-1.60908	-0.506164	26.6555	-4.11058	-1.34102	0.00104471	0.00540277	-1	-1	-1.00474	-1.5562	-0.453285	26.6555	-3.90505	-1.78414	0.0015655	0.00774588	-1	-1
362.2	sp|P63261|ACTG_HUMAN Actin, cytoplasmic 2 OS=Homo sapiens OX=9606 GN=ACTG1 PE=1 SV=1	sp|P63261|ACTG_HUMAN	42 kDa	0.999765	17	29%	P63261	ACTG1	Actin, cytoplasmic 2	25.4879	25.9377	25.6832	25.5662	26.5179	26.9427	26.7638	26.681	26.6101	26.6081	26.6919	26.5345	26.8493	27.1982	28.1163	28.3	-1.05762	-1.60908	-0.506164	26.6555	-4.11058	-1.34102	0.00104471	0.00540277	-1	-1	-1.00474	-1.5562	-0.453285	26.6555	-3.90505	-1.78414	0.0015655	0.00774588	-1	-1
363	sp|Q8N1F8|S11IP_HUMAN Serine/threonine-protein kinase 11-interacting protein OS=Homo sapiens OX=9606 GN=STK11IP PE=1 SV=4	sp|Q8N1F8|S11IP_HUMAN	120 kDa	0.999741	17	100%	Q8N1F8	STK11IP	Serine/threonine-protein kinase 11-interacting protein	23.2859	23.3737	22.9632	23.3981	23.6649	23.5247	23.7744	23.5231	24.7576	24.7259	24.6759	24.4929	23.5216	23.6163	23.7416	23.6506	-0.366545	-0.62101	-0.11208	23.7932	-3.08693	-3.36984	0.00796876	0.0258583	0	0	1.03054	0.776076	1.28501	23.7932	8.6789	6.49114	4.90665e-07	1.30817e-05	1	1
364	sp|P23368|MAOM_HUMAN NAD-dependent malic enzyme, mitochondrial OS=Homo sapiens OX=9606 GN=ME2 PE=1 SV=1	sp|P23368|MAOM_HUMAN	65 kDa	0.999694	17	100%	P23368	ME2	NAD-dependent malic enzyme, mitochondrial	25.5562	25.244	25.7022	25.2882	24.4571	24.4489	24.859	24.8932	23.3192	23.3893	23.5367	23.7941	24.6375	24.2295	23.9254	23.5312	0.783112	0.32688	1.23934	24.4257	3.67846	-2.1985	0.00244789	0.0102346	0	0	-0.57109	-1.02732	-0.114859	24.4257	-2.68254	-4.18561	0.0177491	0.053865	0	0
365	sp|Q8TD43|TRPM4_HUMAN Transient receptor potential cation channel subfamily M member 4 OS=Homo sapiens OX=9606 GN=TRPM4 PE=1 SV=1	sp|Q8TD43|TRPM4_HUMAN	134 kDa	0.999681	17	100%	Q8TD43	TRPM4	Transient receptor potential cation channel subfamily M member 4	23.0514	23.4573	23.1568	23.162	22.9031	23.1455	23.1058	22.8027	23.7384	23.8503	24.009	23.8725	23.8769	23.9651	23.5656	23.5091	0.217591	-0.0753581	0.51054	23.4482	1.59176	-6.00252	0.133568	0.229799	0	0	0.138391	-0.154558	0.43134	23.4482	1.01238	-6.75437	0.328386	0.481391	0	0
366	sp|Q969V3|NCLN_HUMAN Nicalin OS=Homo sapiens OX=9606 GN=NCLN PE=1 SV=2	sp|Q969V3|NCLN_HUMAN	63 kDa	0.999676	17	100%	Q969V3	NCLN	Nicalin	27.1792	27.1103	27.1045	27.2743	26.4627	26.5176	26.5725	26.5831	26.4335	26.579	26.5349	26.4521	26.5274	26.9726	26.291	26.5998	0.63309	0.363133	0.903047	26.6996	5.02572	0.443382	0.000180603	0.00144617	0	0	-0.0978009	-0.367758	0.172156	26.6996	-0.776382	-6.96704	0.45033	0.60381	0	0
367	sp|Q6P1M0|S27A4_HUMAN Long-chain fatty acid transport protein 4 OS=Homo sapiens OX=9606 GN=SLC27A4 PE=1 SV=1	sp|Q6P1M0|S27A4_HUMAN	72 kDa	0.999652	17	100%	Q6P1M0	SLC27A4	Long-chain fatty acid transport protein 4	24.4901	24.6069	24.3468	24.3105	24.0772	24.2836	23.9254	23.8081	24.6004	24.3999	24.438	24.4482	24.4485	24.4841	24.5652	24.79	0.415009	0.146716	0.683302	24.3764	3.31494	-2.92091	0.00505528	0.0180197	0	0	-0.100334	-0.368627	0.167959	24.3764	-0.801429	-6.94687	0.43616	0.589464	0	0
368	sp|P12236|ADT3_HUMAN ADP/ATP translocase 3 OS=Homo sapiens OX=9606 GN=SLC25A6 PE=1 SV=4	sp|P12236|ADT3_HUMAN	33 kDa	0.999626	17	29%	P12236	SLC25A6	ADP/ATP translocase 3	26.9233	26.6331	27.1574	26.651	26.3186	26.2719	26.4185	26.6007	25.5001	25.4592	25.5313	25.9349	25.8588	24.7228	25.6143	25.0075	0.438774	-0.0370563	0.914603	26.0377	1.97613	-5.40792	0.0680073	0.137952	0	0	0.305528	-0.170302	0.781358	26.0377	1.37603	-6.33495	0.190242	0.323862	0	0
369	sp|O14974|MYPT1_HUMAN Protein phosphatase 1 regulatory subunit 12A OS=Homo sapiens OX=9606 GN=PPP1R12A PE=1 SV=1	sp|O14974|MYPT1_HUMAN	115 kDa	0.999442	17	100%	O14974	PPP1R12A	Protein phosphatase 1 regulatory subunit 12A	23.3256	23.2884	23.1114	23.0896	23.7545	23.3815	23.4002	23.1895	23.8915	24.2383	24.1958	24.1299	24.3403	24.5999	24.6667	24.6537	-0.227628	-0.517902	0.062645	23.8286	-1.68053	-5.87256	0.114827	0.205692	0	0	-0.45131	-0.741583	-0.161036	23.8286	-3.33192	-2.92325	0.00488663	0.0199044	0	0
370	sp|O15484|CAN5_HUMAN Calpain-5 OS=Homo sapiens OX=9606 GN=CAPN5 PE=1 SV=2	sp|O15484|CAN5_HUMAN	73 kDa	0.999276	17	100%	O15484	CAPN5	Calpain-5	23.2733	23.5222	23.4243	23.6837	23.3607	23.3349	23.5561	23.4833	24.5728	24.5775	24.5022	24.5023	24.4147	24.5384	24.5667	24.6973	0.042129	-0.19078	0.275038	24.0007	0.387634	-7.16381	0.704066	0.786838	0	0	-0.0155436	-0.248453	0.217365	24.0007	-0.143019	-7.27067	0.888296	0.93325	0	0
371	sp|P05141|ADT2_HUMAN ADP/ATP translocase 2 OS=Homo sapiens OX=9606 GN=SLC25A5 PE=1 SV=7	sp|P05141|ADT2_HUMAN	33 kDa	0.999272	17	29%	P05141	SLC25A5	ADP/ATP translocase 2	25.702	25.4134	25.9085	25.37	25.1237	25.2622	25.3061	25.4858	24.2291	24.1258	24.1421	24.471	24.7897	23.8307	24.5049	23.9727	0.30403	-0.120666	0.728726	24.8524	1.53414	-6.08424	0.147087	0.247244	0	0	-0.0325305	-0.457226	0.392166	24.8524	-0.164149	-7.26722	0.871939	0.921749	0	0
372	sp|P11216|PYGB_HUMAN Glycogen phosphorylase, brain form OS=Homo sapiens OX=9606 GN=PYGB PE=1 SV=5	sp|P11216|PYGB_HUMAN	97 kDa	0.999264	17	82%	P11216	PYGB	Glycogen phosphorylase, brain form	22.5403	22.1837	22.4153	22.5975	22.2282	22.9273	22.4719	22.5552	22.0897	22.0284	22.3245	22.3481	22.1571	21.6479	22.4526	22.4207	-0.111446	-0.517455	0.294562	22.3368	-0.588245	-7.06133	0.565656	0.677903	0	0	0.0280498	-0.377959	0.434058	22.3368	0.148055	-7.26989	0.884392	0.930241	0	0
373	sp|Q96KP1|EXOC2_HUMAN Exocyst complex component 2 OS=Homo sapiens OX=9606 GN=EXOC2 PE=1 SV=1	sp|Q96KP1|EXOC2_HUMAN	104 kDa	0.999209	17	100%	Q96KP1	EXOC2	Exocyst complex component 2	23.8621	24.0576	24.0822	24.1321	23.792	23.966	23.8731	23.8838	24.0162	23.7946	23.8716	23.746	23.8842	24.1063	23.7132	23.5953	0.154765	-0.104475	0.414006	23.8985	1.27938	-6.41864	0.221384	0.340974	0	0	0.0323296	-0.226911	0.29157	23.8985	0.267254	-7.2436	0.793137	0.869996	0	0
374	sp|Q10472|GALT1_HUMAN Polypeptide N-acetylgalactosaminyltransferase 1 OS=Homo sapiens OX=9606 GN=GALNT1 PE=1 SV=1	sp|Q10472|GALT1_HUMAN	64 kDa	0.999189	17	100%	Q10472	GALNT1	Polypeptide N-acetylgalactosaminyltransferase 1	23.4929	23.7229	23.4763	23.7399	25.8301	26.0646	25.8568	25.828	24.1561	24.2042	24.2006	24.0675	26.1641	26.3102	24.6213	24.2587	-2.28685	-3.05373	-1.51998	24.7496	-6.39669	2.89278	1.67471e-05	0.000240665	-1	-1	-1.18146	-1.94833	-0.414581	24.7496	-3.30472	-2.98478	0.00522178	0.0209001	-1	-1
375	sp|Q12913|PTPRJ_HUMAN Receptor-type tyrosine-protein phosphatase eta OS=Homo sapiens OX=9606 GN=PTPRJ PE=1 SV=3	sp|Q12913|PTPRJ_HUMAN	146 kDa	0.999182	17	100%	Q12913	PTPRJ	Receptor-type tyrosine-protein phosphatase eta	22.3139	22.3012	22.269	22.409	21.9251	21.9741	22.1472	22.0055	22.9854	23.1513	23.0349	23.0369	23.2106	23.5621	23.9222	23.9997	0.310288	-0.00577901	0.626356	22.7655	2.10384	-5.19387	0.0537804	0.114953	0	0	-0.621546	-0.937614	-0.305479	22.7655	-4.21426	-1.16841	0.000850471	0.00468995	0	0
376	sp|Q9Y4I1|MYO5A_HUMAN Unconventional myosin-Va OS=Homo sapiens OX=9606 GN=MYO5A PE=1 SV=2	sp|Q9Y4I1|MYO5A_HUMAN	215 kDa	0.999092	17	100%	Q9Y4I1	MYO5A	Unconventional myosin-Va	21.1074	22.2982	20.7856	21.2597	22.0407	20.2533	22.165	22.1598	21.8297	22.0358	21.8603	21.7137	22.7482	22.8972	22.5621	22.4603	-0.291951	-1.12669	0.542793	21.8861	-0.750237	-6.9493	0.465552	0.591168	0	0	-0.807075	-1.64182	0.0276689	21.8861	-2.07397	-5.28303	0.0570362	0.131993	0	0
377	sp|P98155|VLDLR_HUMAN Very low-density lipoprotein receptor OS=Homo sapiens OX=9606 GN=VLDLR PE=1 SV=1	sp|P98155|VLDLR_HUMAN	96 kDa	0.999014	17	100%	P98155	VLDLR	Very low-density lipoprotein receptor	23.2256	23.1662	23.0246	23.0452	23.5703	23.5819	23.3344	23.2747	23.6468	23.534	23.5004	23.3696	23.2975	23.1503	23.498	23.5112	-0.324916	-0.579541	-0.0702914	23.3582	-2.73463	-4.05023	0.0160222	0.0434388	0	0	0.148431	-0.106193	0.403056	23.3582	1.24926	-6.49289	0.231878	0.37402	0	0
378	sp|Q6WCQ1|MPRIP_HUMAN Myosin phosphatase Rho-interacting protein OS=Homo sapiens OX=9606 GN=MPRIP PE=1 SV=3	sp|Q6WCQ1|MPRIP_HUMAN	117 kDa	0.999007	17	100%	Q6WCQ1	MPRIP	Myosin phosphatase Rho-interacting protein	22.6445	22.5677	22.7472	22.706	22.9268	23.1204	23.0544	23.2047	23.4643	22.9618	23.2664	23.2027	23.2043	23.6652	22.9992	23.0984	-0.410219	-0.726386	-0.0940522	23.0521	-2.78053	-3.96281	0.0146367	0.0407927	0	0	-0.0179833	-0.33415	0.298183	23.0521	-0.121894	-7.27365	0.9047	0.94605	0	0
379	sp|Q8NBJ5|GT251_HUMAN Procollagen galactosyltransferase 1 OS=Homo sapiens OX=9606 GN=COLGALT1 PE=1 SV=1	sp|Q8NBJ5|GT251_HUMAN	72 kDa	0.998948	17	100%	Q8NBJ5	COLGALT1	Procollagen galactosyltransferase 1	26.4893	26.3854	26.3025	26.1381	26.5781	26.4702	26.2054	26.3547	26.0663	26.0226	26.0221	26.0979	26.7993	26.5671	26.671	26.8244	-0.0732723	-0.313847	0.167303	26.3746	-0.652704	-7.01985	0.524429	0.643591	0	0	-0.663222	-0.903797	-0.422647	26.3746	-5.90794	2.04311	3.68006e-05	0.000399727	0	0
380.1	sp|P0DMV8|HS71A_HUMAN Heat shock 70 kDa protein 1A OS=Homo sapiens OX=9606 GN=HSPA1A PE=1 SV=1	sp|P0DMV8|HS71A_HUMAN	70 kDa	0.998828	17	47%	P0DMV8	HSPA1A	Heat shock 70 kDa protein 1A	21.9472	22.014	21.6386	22.049	22.2804	22.2684	22.2484	22.1944	23.6719	23.827	23.6334	23.6163	22.6692	22.6479	23.636	23.7956	-0.335678	-0.818574	0.147218	22.7586	-1.48969	-6.14582	0.158295	0.26225	0	0	0.499976	0.0170801	0.982873	22.7586	2.21883	-5.03242	0.0433782	0.107314	0	0
380.2	sp|P0DMV9|HS71B_HUMAN Heat shock 70 kDa protein 1B OS=Homo sapiens OX=9606 GN=HSPA1B PE=1 SV=1	sp|P0DMV9|HS71B_HUMAN	70 kDa	0.998828	17	47%	P0DMV9	HSPA1B	Heat shock 70 kDa protein 1B	21.9472	22.014	21.6386	22.049	22.2804	22.2684	22.2484	22.1944	23.6719	23.827	23.6334	23.6163	22.6692	22.6479	23.636	23.7956	-0.335678	-0.818574	0.147218	22.7586	-1.48969	-6.14582	0.158295	0.26225	0	0	0.499976	0.0170801	0.982873	22.7586	2.21883	-5.03242	0.0433782	0.107314	0	0
381	sp|Q8TBA6|GOGA5_HUMAN Golgin subfamily A member 5 OS=Homo sapiens OX=9606 GN=GOLGA5 PE=1 SV=3	sp|Q8TBA6|GOGA5_HUMAN	83 kDa	0.99878	17	94%	Q8TBA6	GOLGA5	Golgin subfamily A member 5	21.9239	21.8901	21.2437	21.7694	22.2409	21.8467	22.2974	22.1552	22.3022	22.6462	22.4224	22.5327	22.2125	22.452	22.4888	22.7756	-0.428312	-0.791588	-0.0650352	22.2	-2.52668	-4.44033	0.0240621	0.06023	0	0	-0.00634981	-0.369626	0.356927	22.2	-0.0374586	-7.28082	0.970644	0.983227	0	0
382	sp|Q96PY5|FMNL2_HUMAN Formin-like protein 2 OS=Homo sapiens OX=9606 GN=FMNL2 PE=1 SV=3	sp|Q96PY5|FMNL2_HUMAN	123 kDa	0.998726	17	71%	Q96PY5	FMNL2	Formin-like protein 2	24.9563	25.0622	25.1796	25.1149	27.0546	26.7426	26.5426	20.1022	26.7813	26.3241	26.3439	26.1948	24.3093	23.8573	21.3318	26.1586	-0.0322544	-2.77825	2.71374	25.1285	-0.025196	-7.24309	0.980255	0.989166	0	0	2.49678	-0.249214	5.24277	25.1285	1.95039	-5.48837	0.0714707	0.157597	0	0
383	sp|Q14644|RASA3_HUMAN Ras GTPase-activating protein 3 OS=Homo sapiens OX=9606 GN=RASA3 PE=1 SV=3	sp|Q14644|RASA3_HUMAN	96 kDa	0.998724	17	100%	Q14644	RASA3	Ras GTPase-activating protein 3	22.0574	22.1784	22.314	21.9753	21.1399	20.6677	21.5347	21.5518	21.4533	21.3433	21.7589	21.303	22.2255	22.5164	22.9977	22.7865	0.907703	0.463047	1.35236	21.8627	4.37469	-0.817483	0.000622519	0.00371779	0	0	-1.16689	-1.61154	-0.72223	21.8627	-5.62383	1.52816	6.07215e-05	0.000584739	-1	-1
384	sp|Q9Y4D7|PLXD1_HUMAN Plexin-D1 OS=Homo sapiens OX=9606 GN=PLXND1 PE=1 SV=3	sp|Q9Y4D7|PLXD1_HUMAN	212 kDa	0.998588	17	94%	Q9Y4D7	PLXND1	Plexin-D1	21.5216	21.6487	22.436	21.9385	21.5372	21.5086	20.9018	20.4316	21.4297	21.0897	21.3412	21.4125	22.7817	22.8371	23.0435	22.9721	0.791407	0.277753	1.30506	21.802	3.30196	-2.94686	0.00519035	0.0184209	0	0	-1.5903	-2.10395	-1.07664	21.802	-6.63515	3.30934	1.0767e-05	0.00015646	-1	-1
385	sp|Q9P2E5|CHPF2_HUMAN Chondroitin sulfate glucuronyltransferase OS=Homo sapiens OX=9606 GN=CHPF2 PE=2 SV=2	sp|Q9P2E5|CHPF2_HUMAN	86 kDa	0.998202	17	100%	Q9P2E5	CHPF2	Chondroitin sulfate glucuronyltransferase	23.7974	23.874	23.7148	23.6773	24.3225	24.3652	24.0873	24.2079	23.5727	23.3369	23.5002	23.4604	23.8349	23.5636	23.5426	23.5754	-0.479844	-0.708844	-0.250845	23.7771	-4.49048	-0.590374	0.000497786	0.00311746	0	0	-0.161566	-0.390566	0.0674333	23.7771	-1.51197	-6.1528	0.152591	0.274544	0	0
386	sp|P62736|ACTA_HUMAN Actin, aortic smooth muscle OS=Homo sapiens OX=9606 GN=ACTA2 PE=1 SV=1	sp|P62736|ACTA_HUMAN	42 kDa	0.999983	16	38%	P62736	ACTA2	Actin, aortic smooth muscle	24.7049	23.9764	24.321	24.634	24.8059	25.1435	25.7923	24.9008	26.5429	26.9554	26.9215	26.7403	27.1587	27.9634	28.059	28.2635	-0.751542	-1.30842	-0.194666	26.0552	-2.89263	-3.74843	0.0117433	0.0347124	0	0	-1.07117	-1.62805	-0.514295	26.0552	-4.12286	-1.35198	0.00102053	0.0054507	-1	-1
387	sp|P07093|GDN_HUMAN Glia-derived nexin OS=Homo sapiens OX=9606 GN=SERPINE2 PE=1 SV=1	sp|P07093|GDN_HUMAN	44 kDa	0.99998	16	100%	P07093	SERPINE2	Glia-derived nexin	29.3438	29.2648	29.4456	29.7898	27.8859	27.6705	27.7479	27.7704	28.6406	28.243	28.4598	28.1765	25.9855	25.8297	26.499	26.3193	1.69235	1.33966	2.04504	27.942	10.2831	8.64928	6.08609e-08	4.27251e-06	1	1	2.2216	1.86891	2.57429	27.942	13.4989	12.1816	1.825e-09	2.21957e-07	1	1
388	sp|O43852|CALU_HUMAN Calumenin OS=Homo sapiens OX=9606 GN=CALU PE=1 SV=2	sp|O43852|CALU_HUMAN	37 kDa	0.999979	16	100%	O43852	CALU	Calumenin	29.1883	29.0118	28.9665	28.6811	28.5798	28.4881	28.4346	28.2333	29.3213	28.9568	28.8702	28.8456	28.6052	28.1662	29.1876	29.3782	0.527972	0.0460051	1.00994	28.8072	2.34758	-4.76693	0.0339769	0.0793122	0	0	0.164206	-0.31776	0.646173	28.8072	0.73013	-7.00273	0.477247	0.625599	0	0
389	sp|Q6PIU2|NCEH1_HUMAN Neutral cholesterol ester hydrolase 1 OS=Homo sapiens OX=9606 GN=NCEH1 PE=1 SV=3	sp|Q6PIU2|NCEH1_HUMAN	46 kDa	0.999959	16	100%	Q6PIU2	NCEH1	Neutral cholesterol ester hydrolase 1	27.6708	27.73	27.6596	27.5408	27.5194	27.6649	27.3728	27.2984	27.6328	27.4454	27.5271	27.4792	27.2713	27.2107	27.6448	27.8634	0.186457	-0.118871	0.491786	27.5332	1.3087	-6.38252	0.211532	0.329585	0	0	0.0235494	-0.28178	0.328878	27.5332	0.165287	-7.26702	0.871061	0.921749	0	0
390	sp|P00338|LDHA_HUMAN L-lactate dehydrogenase A chain OS=Homo sapiens OX=9606 GN=LDHA PE=1 SV=2	sp|P00338|LDHA_HUMAN	37 kDa	0.999929	16	88%	P00338	LDHA	L-lactate dehydrogenase A chain	27.0154	27.1987	27.2926	27.271	27.648	27.5177	27.6141	27.7044	27.6067	27.4817	27.4923	27.4324	27.1847	27.2675	27.1552	27.472	-0.426599	-0.651095	-0.202103	27.3971	-4.07229	-1.41491	0.00112312	0.00568309	0	0	0.233447	0.00895066	0.457943	27.3971	2.22847	-5.01552	0.0425971	0.106114	0	0
391	sp|P55084|ECHB_HUMAN Trifunctional enzyme subunit beta, mitochondrial OS=Homo sapiens OX=9606 GN=HADHB PE=1 SV=3	sp|P55084|ECHB_HUMAN	51 kDa	0.999892	16	100%	P55084	HADHB	Trifunctional enzyme subunit beta, mitochondrial	27.893	27.5642	27.9892	27.6937	26.7074	26.571	27.0123	27.2186	26.02	26.2224	26.3097	26.6931	26.2973	25.8958	25.6725	25.1332	0.907714	0.41715	1.39828	26.6808	3.96535	-1.62731	0.00138633	0.00673092	0	0	0.561632	0.0710683	1.0522	26.6808	2.45349	-4.61192	0.0277244	0.0759465	0	0
392	sp|Q16555|DPYL2_HUMAN Dihydropyrimidinase-related protein 2 OS=Homo sapiens OX=9606 GN=DPYSL2 PE=1 SV=1	sp|Q16555|DPYL2_HUMAN	62 kDa	0.999884	16	88%	Q16555	DPYSL2	Dihydropyrimidinase-related protein 2	23.6655	23.5933	23.9606	24.0727	25.7114	25.7235	25.8367	25.7432	24.4819	24.439	24.3247	24.2062	24.4939	24.6935	25.3184	25.4652	-1.93069	-2.3436	-1.51778	24.7331	-10.0204	8.31889	8.41599e-08	5.31198e-06	-1	-1	-0.629843	-1.04275	-0.216932	24.7331	-3.26891	-3.04794	0.00554205	0.021937	0	0
393	sp|Q8IVL6|P3H3_HUMAN Prolyl 3-hydroxylase 3 OS=Homo sapiens OX=9606 GN=P3H3 PE=1 SV=1	sp|Q8IVL6|P3H3_HUMAN	82 kDa	0.999866	16	100%	Q8IVL6	P3H3	Prolyl 3-hydroxylase 3	25.8834	25.915	25.63	25.4038	25.998	25.9207	25.5774	25.5721	24.8929	24.6505	24.6969	24.7649	24.9171	24.615	24.8747	24.9592	-0.0589954	-0.370012	0.252021	25.267	-0.406502	-7.15592	0.690467	0.776052	0	0	-0.090174	-0.40119	0.220842	25.267	-0.621335	-7.0786	0.544278	0.683472	0	0
394	sp|P00505|AATM_HUMAN Aspartate aminotransferase, mitochondrial OS=Homo sapiens OX=9606 GN=GOT2 PE=1 SV=3	sp|P00505|AATM_HUMAN	48 kDa	0.999862	16	100%	P00505	GOT2	Aspartate aminotransferase, mitochondrial	28.4287	28.2056	28.5753	28.4249	27.3088	27.283	27.7355	27.9563	26.4279	26.6629	26.6054	27.0336	27.0726	26.663	26.3675	25.9426	0.837724	0.35389	1.32156	27.2933	3.7105	-2.13468	0.00229679	0.00975377	0	0	0.17108	-0.312755	0.654914	27.2933	0.757756	-6.98165	0.461054	0.613598	0	0
395	sp|P30837|AL1B1_HUMAN Aldehyde dehydrogenase X, mitochondrial OS=Homo sapiens OX=9606 GN=ALDH1B1 PE=1 SV=3	sp|P30837|AL1B1_HUMAN	57 kDa	0.999852	16	81%	P30837	ALDH1B1	Aldehyde dehydrogenase X, mitochondrial	26.6051	26.3246	26.8145	26.3118	24.8469	24.6947	25.0104	25.2673	25.1819	25.1747	25.309	25.8184	25.7837	25.1354	25.6719	25.1215	1.55919	1.12386	1.99453	25.567	7.6755	5.02516	2.09124e-06	5.28036e-05	1	1	-0.0571218	-0.492454	0.37821	25.567	-0.281196	-7.23955	0.782638	0.863339	0	0
396	sp|Q96QK1|VPS35_HUMAN Vacuolar protein sorting-associated protein 35 OS=Homo sapiens OX=9606 GN=VPS35 PE=1 SV=2	sp|Q96QK1|VPS35_HUMAN	92 kDa	0.999833	16	100%	Q96QK1	VPS35	Vacuolar protein sorting-associated protein 35	21.1542	20.6479	20.8537	20.8796	21.0764	21.2333	21.1048	21.4205	22.319	21.9297	22.1469	21.8138	21.2613	21.9512	22.1191	22.0886	-0.324857	-0.729672	0.0799576	21.5	-1.71974	-5.81366	0.107307	0.194493	0	0	0.197281	-0.207534	0.602096	21.5	1.04438	-6.72175	0.313858	0.466163	0	0
397	sp|P05121|PAI1_HUMAN Plasminogen activator inhibitor 1 OS=Homo sapiens OX=9606 GN=SERPINE1 PE=1 SV=1	sp|P05121|PAI1_HUMAN	45 kDa	0.999829	16	100%	P05121	SERPINE1	Plasminogen activator inhibitor 1	29.6489	29.7831	30.0156	30.3205	27.2623	26.9979	27.2568	27.2878	27.483	27.2443	27.2192	27.1556	26.1279	26.1491	27.3979	27.5028	2.74079	2.13252	3.34906	27.8033	9.65934	7.826	1.3686e-07	7.30203e-06	1	1	0.481092	-0.127178	1.08936	27.8033	1.69551	-5.88784	0.111978	0.220001	0	0
398	sp|P12931|SRC_HUMAN Proto-oncogene tyrosine-protein kinase Src OS=Homo sapiens OX=9606 GN=SRC PE=1 SV=3	sp|P12931|SRC_HUMAN	60 kDa	0.999807	16	50%	P12931	SRC	Proto-oncogene tyrosine-protein kinase Src	21.1813	21.8883	21.7146	21.4491	21.0156	21.7763	21.3187	20.9621	22.5456	22.847	22.6304	22.4671	22.4347	22.9546	22.9408	23.1838	0.290158	-0.161083	0.7414	22.0819	1.37801	-6.29462	0.189641	0.303557	0	0	-0.255949	-0.70719	0.195293	22.0819	-1.21555	-6.53285	0.244086	0.388467	0	0
399	sp|P19022|CADH2_HUMAN Cadherin-2 OS=Homo sapiens OX=9606 GN=CDH2 PE=1 SV=4	sp|P19022|CADH2_HUMAN	100 kDa	0.999805	16	100%	P19022	CDH2	Cadherin-2	26.0838	26.3516	26.1831	26.3025	26.2144	26.3741	26.4554	26.3076	27.7458	27.7565	27.6859	27.617	27.0001	27.3317	27.4598	27.4379	-0.107623	-0.359117	0.143871	26.8942	-0.917074	-6.8083	0.374499	0.506046	0	0	0.393912	0.142417	0.645406	26.8942	3.35659	-2.87436	0.00465172	0.0191165	0	0
400	sp|P28288|ABCD3_HUMAN ATP-binding cassette sub-family D member 3 OS=Homo sapiens OX=9606 GN=ABCD3 PE=1 SV=1	sp|P28288|ABCD3_HUMAN	75 kDa	0.99972	16	100%	P28288	ABCD3	ATP-binding cassette sub-family D member 3	26.6735	26.4464	26.7263	26.4595	26.6709	26.6251	26.2275	26.5304	25.9216	25.9067	26.1287	26.2712	26.2211	25.7795	25.83	25.9325	0.0629184	-0.238036	0.363873	26.2719	0.448027	-7.13726	0.660929	0.754414	0	0	0.116247	-0.184707	0.417202	26.2719	0.82777	-6.92503	0.421568	0.57675	0	0
401	sp|P28290|ITPI2_HUMAN Protein ITPRID2 OS=Homo sapiens OX=9606 GN=ITPRID2 PE=1 SV=3	sp|P28290|ITPI2_HUMAN	138 kDa	0.999719	16	100%	P28290	ITPRID2	Protein ITPRID2	22.9187	22.8992	22.6384	22.6762	22.6989	22.9288	22.351	22.2157	22.9856	23.1108	23.0985	23.1173	22.1512	21.9666	22.5232	22.5557	0.234544	-0.127848	0.596936	22.6772	1.38699	-6.28297	0.186945	0.300587	0	0	0.77887	0.416478	1.14126	22.6772	4.60589	-0.399107	0.00039891	0.00254828	0	0
402	sp|Q96HC4|PDLI5_HUMAN PDZ and LIM domain protein 5 OS=Homo sapiens OX=9606 GN=PDLIM5 PE=1 SV=5	sp|Q96HC4|PDLI5_HUMAN	64 kDa	0.999671	16	100%	Q96HC4	PDLIM5	PDZ and LIM domain protein 5	25.0627	24.867	25.0661	25.1677	25.129	25.1594	25.5699	25.5265	24.5717	25.0159	24.8397	24.7198	24.5177	25.1985	24.7587	25.1882	-0.305323	-0.670877	0.0602304	25.0224	-1.78993	-5.70605	0.0949204	0.177541	0	0	-0.129018	-0.494571	0.236536	25.0224	-0.756354	-6.98274	0.461867	0.614088	0	0
403	sp|O14967|CLGN_HUMAN Calmegin OS=Homo sapiens OX=9606 GN=CLGN PE=1 SV=1	sp|O14967|CLGN_HUMAN	70 kDa	0.999651	16	100%	O14967	CLGN	Calmegin	25.733	25.94	25.6956	25.5661	24.9235	24.9738	24.6774	24.6382	24.5252	24.4249	24.486	24.4499	24.9488	24.6747	24.8312	25.1028	0.930447	0.666213	1.19468	24.9745	7.54623	4.82381	2.54332e-06	5.76546e-05	0	0	-0.417903	-0.682137	-0.153669	24.9745	-3.38933	-2.80942	0.00435724	0.0183027	0	0
404	sp|Q13217|DNJC3_HUMAN DnaJ homolog subfamily C member 3 OS=Homo sapiens OX=9606 GN=DNAJC3 PE=1 SV=1	sp|Q13217|DNJC3_HUMAN	58 kDa	0.999626	16	100%	Q13217	DNAJC3	DnaJ homolog subfamily C member 3	25.2805	25.3903	25.0804	25.1082	25.0937	25.184	24.9446	24.9864	24.9325	25.039	24.9088	24.9446	25.2282	25.1272	25.7127	25.8745	0.162638	-0.168222	0.493498	25.1772	1.05343	-6.67445	0.309833	0.440721	0	0	-0.529414	-0.860274	-0.198555	25.1772	-3.42909	-2.73046	0.0040246	0.0171285	0	0
405	sp|Q96CW1|AP2M1_HUMAN AP-2 complex subunit mu OS=Homo sapiens OX=9606 GN=AP2M1 PE=1 SV=2	sp|Q96CW1|AP2M1_HUMAN	50 kDa	0.999601	16	100%	Q96CW1	AP2M1	AP-2 complex subunit mu	25.3736	25.3742	25.5177	25.4204	25.4625	25.6382	25.64	25.7276	26.7247	26.6274	26.5951	26.6755	26.1037	26.4649	26.442	26.489	-0.195633	-0.425888	0.0346225	26.0173	-1.82079	-5.65788	0.0898883	0.170206	0	0	0.280751	0.0504956	0.511006	26.0173	2.613	-4.31647	0.0203384	0.0598647	0	0
406	sp|Q9Y4P3|TBL2_HUMAN Transducin beta-like protein 2 OS=Homo sapiens OX=9606 GN=TBL2 PE=1 SV=1	sp|Q9Y4P3|TBL2_HUMAN	50 kDa	0.999595	16	100%	Q9Y4P3	TBL2	Transducin beta-like protein 2	25.8438	25.8242	25.6716	25.5061	24.6223	24.608	24.4896	24.2693	25.1192	25.4282	25.2893	25.3601	24.2228	24.0402	24.5286	24.7061	1.21414	0.891144	1.53713	24.9706	8.05565	5.60458	1.19041e-06	3.48358e-05	1	1	0.924784	0.60179	1.24778	24.9706	6.13582	2.44826	2.48265e-05	0.000303372	0	0
407	sp|P22413|ENPP1_HUMAN Ectonucleotide pyrophosphatase/phosphodiesterase family member 1 OS=Homo sapiens OX=9606 GN=ENPP1 PE=1 SV=2	sp|P22413|ENPP1_HUMAN	105 kDa	0.999562	16	100%	P22413	ENPP1	Ectonucleotide pyrophosphatase/phosphodiesterase family member 1	23.1764	23.0403	23.2179	23.2643	23.368	23.6453	23.6041	23.6301	24.0431	23.8691	23.9598	23.8799	23.8471	23.8399	23.865	23.9916	-0.387197	-0.600659	-0.173734	23.6401	-3.8872	-1.78277	0.00161776	0.0075211	0	0	0.0520369	-0.161426	0.2655	23.6401	0.522416	-7.13752	0.609478	0.736671	0	0
408	sp|P31040|SDHA_HUMAN Succinate dehydrogenase [ubiquinone] flavoprotein subunit, mitochondrial OS=Homo sapiens OX=9606 GN=SDHA PE=1 SV=2	sp|P31040|SDHA_HUMAN	73 kDa	0.999543	16	100%	P31040	SDHA	Succinate dehydrogenase [ubiquinone] flavoprotein subunit, mitochondrial	25.7907	25.5882	26.0135	25.9281	24.9809	24.8087	25.4143	25.5065	24.4294	25.1223	24.942	25.3045	24.776	24.4327	24.6846	24.3077	0.652537	0.215124	1.08995	25.1269	3.19699	-3.15375	0.00639802	0.0215206	0	0	0.399274	-0.0381396	0.836687	25.1269	1.95617	-5.4781	0.0705193	0.156462	0	0
409	sp|P08473|NEP_HUMAN Neprilysin OS=Homo sapiens OX=9606 GN=MME PE=1 SV=2	sp|P08473|NEP_HUMAN	86 kDa	0.999535	16	100%	P08473	MME	Neprilysin	25.6371	25.882	25.7949	25.9068	25.3483	25.3192	25.3342	25.3898	24.4515	24.3016	24.4664	24.2394	23.7494	23.6818	23.6616	23.4138	0.457351	0.230679	0.684022	24.7861	4.32394	-0.917341	0.000686912	0.00400616	0	0	0.738097	0.511425	0.964768	24.7861	6.97821	3.88372	6.1657e-06	9.89579e-05	0	0
410	sp|Q9Y487|VPP2_HUMAN V-type proton ATPase 116 kDa subunit a isoform 2 OS=Homo sapiens OX=9606 GN=ATP6V0A2 PE=1 SV=2	sp|Q9Y487|VPP2_HUMAN	98 kDa	0.999502	16	94%	Q9Y487	ATP6V0A2	V-type proton ATPase 116 kDa subunit a isoform 2	24.046	23.8684	23.9309	23.9016	24.0366	24.1636	23.7603	23.7225	23.2478	23.2255	23.2575	23.1765	24.337	24.3669	24.1559	24.1404	0.0159471	-0.228582	0.260476	23.8336	0.139759	-7.23303	0.890824	0.925319	0	0	-1.02322	-1.26775	-0.778695	23.8336	-8.96743	6.89742	3.30465e-07	9.98686e-06	-1	-1
411	sp|Q9H857|NT5D2_HUMAN 5'-nucleotidase domain-containing protein 2 OS=Homo sapiens OX=9606 GN=NT5DC2 PE=1 SV=1	sp|Q9H857|NT5D2_HUMAN	61 kDa	0.99943	16	100%	Q9H857	NT5DC2	5'-nucleotidase domain-containing protein 2	25.1861	24.795	25.5669	25.0121	24.6066	24.5244	24.7092	25.0491	23.7942	23.5659	23.8626	24.1505	24.0819	23.4077	22.6114	22.1133	0.41771	-0.292146	1.12757	24.1898	1.26183	-6.43987	0.227584	0.348854	0	0	0.789712	0.0798562	1.49957	24.1898	2.38559	-4.73693	0.0316982	0.0836811	0	0
412	sp|Q13563|PKD2_HUMAN Polycystin-2 OS=Homo sapiens OX=9606 GN=PKD2 PE=1 SV=3	sp|Q13563|PKD2_HUMAN	110 kDa	0.999422	16	100%	Q13563	PKD2	Polycystin-2	25.4566	25.4009	25.2525	25.1387	25.5094	25.243	24.8057	25.1123	25.2083	25.1943	25.1652	25.0763	24.7519	24.5176	25.1895	25.1108	0.144596	-0.21427	0.503462	25.1333	0.863478	-6.85642	0.402301	0.534023	0	0	0.26857	-0.0902961	0.627436	25.1333	1.60381	-6.02279	0.130878	0.245389	0	0
413	sp|P23458|JAK1_HUMAN Tyrosine-protein kinase JAK1 OS=Homo sapiens OX=9606 GN=JAK1 PE=1 SV=2	sp|P23458|JAK1_HUMAN	133 kDa	0.999365	16	88%	P23458	JAK1	Tyrosine-protein kinase JAK1	22.071	22.263	22.1797	22.1544	22.1177	22.121	22.1312	21.9234	22.3321	22.4177	22.3584	22.0288	23.146	22.9044	23.083	23.1275	0.0936787	-0.142371	0.329729	22.3974	0.85048	-6.8677	0.409245	0.541233	0	0	-0.780965	-1.01702	-0.544915	22.3974	-7.09015	4.0671	5.16104e-06	8.71702e-05	0	0
414	sp|Q08379|GOGA2_HUMAN Golgin subfamily A member 2 OS=Homo sapiens OX=9606 GN=GOLGA2 PE=1 SV=3	sp|Q08379|GOGA2_HUMAN	113 kDa	0.999343	16	100%	Q08379	GOLGA2	Golgin subfamily A member 2	22.8117	23.1196	22.8581	22.8982	23.3367	23.8671	23.5177	23.3113	23.9107	23.9123	23.9056	23.747	23.3459	23.0418	22.6978	22.6414	-0.586333	-0.938285	-0.234382	23.3077	-3.57017	-2.41414	0.00303712	0.0120746	0	0	0.937184	0.585232	1.28914	23.3077	5.70649	1.6791	5.24282e-05	0.000517228	0	0
415	sp|Q9HD67|MYO10_HUMAN Unconventional myosin-X OS=Homo sapiens OX=9606 GN=MYO10 PE=1 SV=3	sp|Q9HD67|MYO10_HUMAN	237 kDa	0.999339	16	100%	Q9HD67	MYO10	Unconventional myosin-X	22.1381	22.3261	22.5589	22.1802	22.4988	22.4398	22.1844	22.3066	22.0205	21.8049	21.7797	21.861	22.1437	21.8507	22.6592	22.5807	-0.0565881	-0.417892	0.304716	22.2083	-0.335644	-7.18366	0.742073	0.81533	0	0	-0.442043	-0.803347	-0.0807387	22.2083	-2.62192	-4.29975	0.019987	0.0591935	0	0
416	sp|Q6NUM9|RETST_HUMAN All-trans-retinol 13,14-reductase OS=Homo sapiens OX=9606 GN=RETSAT PE=1 SV=2	sp|Q6NUM9|RETST_HUMAN	67 kDa	0.999316	16	100%	Q6NUM9	RETSAT	All-trans-retinol 13,14-reductase	24.742	24.6805	24.6844	24.6009	25.5461	25.557	25.4181	25.3633	25.4027	25.4333	25.358	25.1056	24.3425	24.3639	24.9511	25.1708	-0.7942	-1.154	-0.434395	25.045	-4.73032	-0.123625	0.000314717	0.00218807	0	0	0.617799	0.257994	0.977604	25.045	3.67966	-2.23158	0.00244204	0.0112222	0	0
417	sp|O76024|WFS1_HUMAN Wolframin OS=Homo sapiens OX=9606 GN=WFS1 PE=1 SV=2	sp|O76024|WFS1_HUMAN	100 kDa	0.999313	16	100%	O76024	WFS1	Wolframin	23.8031	24.0084	23.7835	23.6065	23.7172	23.7936	23.5578	23.4562	23.9379	24.134	24.1306	24.0234	23.8617	23.8883	23.4308	23.714	0.169162	-0.10904	0.447364	23.8029	1.30308	-6.3895	0.213393	0.331501	0	0	0.332746	0.0545438	0.610948	23.8029	2.56318	-4.40947	0.0224135	0.0643865	0	0
418	sp|O95202|LETM1_HUMAN Mitochondrial proton/calcium exchanger protein OS=Homo sapiens OX=9606 GN=LETM1 PE=1 SV=1	sp|O95202|LETM1_HUMAN	83 kDa	0.999296	16	100%	O95202	LETM1	Mitochondrial proton/calcium exchanger protein	24.9631	24.6976	25.042	24.6307	23.9872	23.8979	24.1533	24.3874	23.1401	23.2715	23.3046	23.7711	23.4524	22.7608	23.0422	22.5566	0.726907	0.303188	1.15063	23.8162	3.67645	-2.2025	0.0024577	0.0102346	0	0	0.418824	-0.0048951	0.842542	23.8162	2.11827	-5.2065	0.0523589	0.123834	0	0
419	sp|O95425|SVIL_HUMAN Supervillin OS=Homo sapiens OX=9606 GN=SVIL PE=1 SV=2	sp|O95425|SVIL_HUMAN	248 kDa	0.999292	16	100%	O95425	SVIL	Supervillin	22.9422	22.7739	22.518	22.5346	22.5479	22.6053	22.2574	22.2179	22.7267	22.5902	22.7918	22.6196	22.4516	22.3921	22.4827	22.7345	0.285038	-0.00086985	0.570946	22.5742	2.13651	-5.13799	0.0506115	0.109709	0	0	0.166863	-0.119045	0.45277	22.5742	1.25072	-6.49114	0.231359	0.373556	0	0
420	sp|P41250|GARS_HUMAN Glycine--tRNA ligase OS=Homo sapiens OX=9606 GN=GARS PE=1 SV=3	sp|P41250|GARS_HUMAN	83 kDa	0.999177	16	100%	P41250	GARS	Glycine--tRNA ligase	24.4887	24.2373	24.5533	24.4108	22.9626	22.8828	23.2823	23.4959	22.5041	22.7753	23.0828	22.9812	22.9748	22.9862	22.9036	23.03	1.26665	0.936623	1.59667	23.347	8.22503	5.85675	9.31385e-07	2.9108e-05	1	1	-0.137807	-0.467831	0.192217	23.347	-0.894854	-6.86654	0.385861	0.541448	0	0
421	sp|Q13586|STIM1_HUMAN Stromal interaction molecule 1 OS=Homo sapiens OX=9606 GN=STIM1 PE=1 SV=3	sp|Q13586|STIM1_HUMAN	77 kDa	0.999152	16	94%	Q13586	STIM1	Stromal interaction molecule 1	23.6842	23.8409	23.5376	23.5359	23.3529	23.3599	23.2772	23.3167	23.9298	24.0427	23.8819	23.9463	23.1564	22.9937	23.5531	23.8234	0.322959	-0.00794598	0.653864	23.577	2.09157	-5.21476	0.0550182	0.116669	0	0	0.568525	0.237619	0.89943	23.577	3.68191	-2.2271	0.00243113	0.0111881	0	0
422	sp|Q4KMQ2|ANO6_HUMAN Anoctamin-6 OS=Homo sapiens OX=9606 GN=ANO6 PE=1 SV=2	sp|Q4KMQ2|ANO6_HUMAN	106 kDa	0.999079	16	100%	Q4KMQ2	ANO6	Anoctamin-6	24.8654	24.808	25.0016	24.9208	24.2371	24.4402	24.4983	24.3469	25.1391	25.2027	25.1918	25.1746	25.1216	25.4468	25.8762	25.864	0.518346	0.199702	0.836991	25.0084	3.48611	-2.58135	0.00359156	0.0138624	0	0	-0.400079	-0.718723	-0.0814344	25.0084	-2.69071	-4.17017	0.0174669	0.0534106	0	0
423	sp|P19021|AMD_HUMAN Peptidyl-glycine alpha-amidating monooxygenase OS=Homo sapiens OX=9606 GN=PAM PE=1 SV=2	sp|P19021|AMD_HUMAN	108 kDa	0.998991	16	100%	P19021	PAM	Peptidyl-glycine alpha-amidating monooxygenase	24.1555	24.7655	24.6891	24.7631	24.7476	25.6821	25.5291	24.6225	25.3527	25.3263	25.0307	25.2728	24.6805	24.4941	25.071	24.5699	-0.552017	-1.05485	-0.0491869	24.922	-2.35269	-4.75779	0.0336494	0.0787837	0	0	0.541713	0.0388827	1.04454	24.922	2.30877	-4.87348	0.0365889	0.0939775	0	0
424	sp|Q92499|DDX1_HUMAN ATP-dependent RNA helicase DDX1 OS=Homo sapiens OX=9606 GN=DDX1 PE=1 SV=2	sp|Q92499|DDX1_HUMAN	82 kDa	0.998948	16	100%	Q92499	DDX1	ATP-dependent RNA helicase DDX1	22.5661	22.7295	22.4436	22.6917	22.9022	23.0827	22.7179	22.7345	22.6499	22.7564	22.8036	22.463	22.4846	22.5379	23.05	22.7955	-0.251572	-0.557591	0.0544462	22.7131	-1.76174	-5.74959	0.099734	0.184085	0	0	-0.0487712	-0.35479	0.257247	22.7131	-0.341541	-7.21966	0.737724	0.827791	0	0
425	sp|Q96F07|CYFP2_HUMAN Cytoplasmic FMR1-interacting protein 2 OS=Homo sapiens OX=9606 GN=CYFIP2 PE=1 SV=2	sp|Q96F07|CYFP2_HUMAN	148 kDa	0.998436	16	25%	Q96F07	CYFIP2	Cytoplasmic FMR1-interacting protein 2	21.1459	21.3952	21.4583	21.2644	22.0957	22.1094	21.6087	21.8489	18.6487	18.2095	18.4243	18.0694	19.535	19.009	18.2804	18.3325	-0.599706	-1.11895	-0.0804679	20.0897	-2.47523	-4.53524	0.02659	0.0651395	0	0	-0.451264	-0.970503	0.0679744	20.0897	-1.86255	-5.62936	0.0834661	0.177496	0	0
426	sp|P30153|2AAA_HUMAN Serine/threonine-protein phosphatase 2A 65 kDa regulatory subunit A alpha isoform OS=Homo sapiens OX=9606 GN=PPP2R1A PE=1 SV=4	sp|P30153|2AAA_HUMAN	65 kDa	0.998406	16	100%	P30153	PPP2R1A	Serine/threonine-protein phosphatase 2A 65 kDa regulatory subunit A alpha isoform	23.1087	23.0817	22.9082	23.4057	22.9751	23.0414	23.5016	23.3976	23.4134	23.9247	23.796	23.6461	23.2997	24.1189	23.4938	23.9778	-0.10284	-0.524745	0.319065	23.4431	-0.522367	-7.09946	0.609511	0.715021	0	0	-0.0275055	-0.449411	0.3944	23.4431	-0.139712	-7.27117	0.890861	0.935215	0	0
427	sp|Q9Y678|COPG1_HUMAN Coatomer subunit gamma-1 OS=Homo sapiens OX=9606 GN=COPG1 PE=1 SV=1	sp|Q9Y678|COPG1_HUMAN	98 kDa	0.997937	16	100%	Q9Y678	COPG1	Coatomer subunit gamma-1	23.1493	24.4281	24.2182	23.359	24.0379	24.7786	23.8524	24.6603	24.1114	23.9088	24.0509	23.8143	24.021	23.6666	24.6955	23.8774	-0.543682	-1.19845	0.111086	24.0394	-1.78043	-5.72104	0.0966468	0.179934	0	0	-0.0937714	-0.74854	0.560997	24.0394	-0.307079	-7.23146	0.76329	0.848217	0	0
428	sp|P21359|NF1_HUMAN Neurofibromin OS=Homo sapiens OX=9606 GN=NF1 PE=1 SV=2	sp|P21359|NF1_HUMAN	319 kDa	0.997909	16	100%	P21359	NF1	Neurofibromin	22.4678	22.087	22.857	22.9683	24.3524	24.3324	24.3184	24.125	25.0553	24.4255	24.5151	24.3827	22.8769	22.8224	24.0634	24.0019	-1.68701	-2.30951	-1.06451	23.7282	-5.80967	1.88587	4.43384e-05	0.00049904	-1	-1	1.15352	0.531016	1.77602	23.7282	3.97244	-1.65299	0.0013761	0.00699243	1	1
430	sp|Q8TDM6|DLG5_HUMAN Disks large homolog 5 OS=Homo sapiens OX=9606 GN=DLG5 PE=1 SV=4	sp|Q8TDM6|DLG5_HUMAN	214 kDa	0.997151	16	100%	Q8TDM6	DLG5	Disks large homolog 5	20.37	20.9893	20.6726	20.1787	21.1487	21.224	20.9092	20.297	21.749	21.7132	21.5729	21.6329	21.356	21.4588	21.3268	21.3389	-0.34206	-0.765889	0.0817691	21.1211	-1.72957	-5.79876	0.10549	0.192066	0	0	0.296894	-0.126936	0.720723	21.1211	1.5012	-6.1677	0.155328	0.278536	0	0
431	sp|P19367|HXK1_HUMAN Hexokinase-1 OS=Homo sapiens OX=9606 GN=HK1 PE=1 SV=3	sp|P19367|HXK1_HUMAN	102 kDa	0.997126	16	100%	P19367	HK1	Hexokinase-1	20.6863	20.0884	20.5507	20.4019	20.8594	20.3633	20.4306	20.6847	20.9132	20.6512	20.6862	20.5799	19.7503	20.5629	21.1166	20.8187	-0.152677	-0.665456	0.360102	20.5715	-0.638097	-7.0296	0.533625	0.650166	0	0	0.145516	-0.367263	0.658295	20.5715	0.608167	-7.087	0.552735	0.690866	0	0
433	sp|P27824|CALX_HUMAN Calnexin OS=Homo sapiens OX=9606 GN=CANX PE=1 SV=2	sp|P27824|CALX_HUMAN	68 kDa	0.999991	15	100%	P27824	CANX	Calnexin	28.8295	28.9815	29.0421	28.6067	28.8947	28.9115	28.5935	28.5418	29.237	29.0738	29.1563	29.0726	29.1149	28.7681	28.929	29.1164	0.129557	-0.154468	0.413583	28.9293	0.977533	-6.75094	0.344753	0.476497	0	0	0.152811	-0.131214	0.436837	28.9293	1.15299	-6.60465	0.268055	0.416344	0	0
434	sp|P07858|CATB_HUMAN Cathepsin B OS=Homo sapiens OX=9606 GN=CTSB PE=1 SV=3	sp|P07858|CATB_HUMAN	38 kDa	0.999982	15	100%	P07858	CTSB	Cathepsin B	27.8799	28.0004	27.9359	28.3151	29.853	29.815	30.0344	29.9996	27.2753	27.5737	27.3919	27.1254	29.9934	30.4419	29.6032	29.4329	-1.89269	-2.30128	-1.48411	28.7919	-9.9271	8.19986	9.45735e-08	5.744e-06	-1	-1	-2.52628	-2.93487	-2.1177	28.7919	-13.2503	11.9366	2.3306e-09	2.42533e-07	-1	-1
435	sp|P06241|FYN_HUMAN Tyrosine-protein kinase Fyn OS=Homo sapiens OX=9606 GN=FYN PE=1 SV=3	sp|P06241|FYN_HUMAN	61 kDa	0.999947	15	47%	P06241	FYN	Tyrosine-protein kinase Fyn	20.1081	19.6936	19.856	20.1958	19.8685	19.8759	19.6708	19.7786	20.4479	20.3194	20.536	19.9568	20.5366	20.8112	21.0701	21.1755	0.164911	-0.194132	0.523955	20.2438	0.984308	-6.74432	0.341527	0.473443	0	0	-0.583325	-0.942368	-0.224281	20.2438	-3.4817	-2.62589	0.00362338	0.0156237	0	0
436	sp|P08754|GNAI3_HUMAN Guanine nucleotide-binding protein G(k) subunit alpha OS=Homo sapiens OX=9606 GN=GNAI3 PE=1 SV=3	sp|P08754|GNAI3_HUMAN	41 kDa	0.999925	15	53%	P08754	GNAI3	Guanine nucleotide-binding protein G(k) subunit alpha	24.9493	25.0611	25.0149	25.1193	25.1191	25.4375	25.143	25.1283	25.858	25.9949	25.9583	25.8054	25.8585	26.2715	26.8905	26.9954	-0.170852	-0.600943	0.259239	25.6628	-0.85131	-6.86698	0.4088	0.540866	0	0	-0.599841	-1.02993	-0.169751	25.6628	-2.98885	-3.59758	0.00968707	0.0337114	0	0
437	sp|P27797|CALR_HUMAN Calreticulin OS=Homo sapiens OX=9606 GN=CALR PE=1 SV=1	sp|P27797|CALR_HUMAN	48 kDa	0.999913	15	100%	P27797	CALR	Calreticulin	30.0695	29.9773	29.714	29.3686	30.0444	30.0523	29.6771	29.6355	29.7223	29.3233	29.6471	29.6768	29.8504	29.3033	29.8825	29.8979	-0.0699513	-0.466001	0.326099	29.7402	-0.378507	-7.1675	0.710683	0.792136	0	0	-0.141157	-0.537207	0.254893	29.7402	-0.763801	-6.97694	0.457556	0.609949	0	0
438	sp|Q06481|APLP2_HUMAN Amyloid-like protein 2 OS=Homo sapiens OX=9606 GN=APLP2 PE=1 SV=2	sp|Q06481|APLP2_HUMAN	87 kDa	0.999909	15	100%	Q06481	APLP2	Amyloid-like protein 2	25.0674	25.2235	25.1841	25.4279	25.6898	25.6437	25.7262	25.541	25.5762	25.7763	25.7714	25.6351	25.7437	25.9439	25.7652	25.6726	-0.424457	-0.653764	-0.19515	25.5868	-3.96683	-1.62436	0.00138227	0.00672624	0	0	-0.0915735	-0.32088	0.137733	25.5868	-0.855815	-6.90108	0.406385	0.560256	0	0
439	sp|O95302|FKBP9_HUMAN Peptidyl-prolyl cis-trans isomerase FKBP9 OS=Homo sapiens OX=9606 GN=FKBP9 PE=1 SV=2	sp|O95302|FKBP9_HUMAN	63 kDa	0.999856	15	100%	O95302	FKBP9	Peptidyl-prolyl cis-trans isomerase FKBP9	26.9626	26.8798	26.7432	26.4779	26.7292	26.7482	26.5291	26.5525	26.6343	26.709	26.6203	26.6348	26.6225	26.4192	26.197	26.46	0.126145	-0.140786	0.393076	26.62	1.01274	-6.71607	0.328219	0.459564	0	0	0.224909	-0.0420221	0.49184	26.62	1.80566	-5.71905	0.0923254	0.191908	0	0
440	sp|Q96JB5|CK5P3_HUMAN CDK5 regulatory subunit-associated protein 3 OS=Homo sapiens OX=9606 GN=CDK5RAP3 PE=1 SV=2	sp|Q96JB5|CK5P3_HUMAN	57 kDa	0.999854	15	100%	Q96JB5	CDK5RAP3	CDK5 regulatory subunit-associated protein 3	25.1747	25.0463	24.9567	24.6236	24.4706	24.5826	23.8087	23.89	25.0634	24.6121	24.6296	24.6622	23.7408	23.0239	24.1435	24.4602	0.762346	0.178562	1.34613	24.4306	2.79915	-3.92824	0.014135	0.0397733	0	0	0.899721	0.315937	1.48351	24.4306	3.30356	-2.98125	0.00518639	0.0208313	0	0
441	sp|P16278|BGAL_HUMAN Beta-galactosidase OS=Homo sapiens OX=9606 GN=GLB1 PE=1 SV=2	sp|P16278|BGAL_HUMAN	76 kDa	0.999824	15	93%	P16278	GLB1	Beta-galactosidase	26.2477	26.1788	26.3923	26.7285	28.0709	28.1509	28.1071	28.1943	25.3008	25.2743	25.095	24.9877	27.3133	27.6107	26.8211	26.6917	-1.74394	-2.14141	-1.34648	26.6978	-9.40288	7.51354	1.85126e-07	8.84871e-06	-1	-1	-1.94476	-2.34222	-1.54729	26.6978	-10.4856	8.88201	4.7609e-08	2.37768e-06	-1	-1
442	sp|P51149|RAB7A_HUMAN Ras-related protein Rab-7a OS=Homo sapiens OX=9606 GN=RAB7A PE=1 SV=1	sp|P51149|RAB7A_HUMAN	23 kDa	0.999807	15	100%	P51149	RAB7A	Ras-related protein Rab-7a	28.5536	28.6385	28.6314	28.5912	29.3798	29.225	29.208	29.1961	29.267	29.2413	29.0969	28.8781	29.1722	29.1608	29.2696	29.1803	-0.64854	-0.867944	-0.429136	29.0431	-6.3346	2.82618	1.77156e-05	0.000250116	0	0	-0.0748952	-0.2943	0.144509	29.0431	-0.731537	-7.00167	0.476414	0.624761	0	0
443	sp|P26232|CTNA2_HUMAN Catenin alpha-2 OS=Homo sapiens OX=9606 GN=CTNNA2 PE=1 SV=5	sp|P26232|CTNA2_HUMAN	105 kDa	0.999807	15	33%	P26232	CTNNA2	Catenin alpha-2	22.9063	23.0162	22.8271	22.6994	23.3958	23.4031	23.2907	23.0689	24.3615	24.1442	24.271	24.0983	24.1099	24.0348	25.0389	24.9458	-0.427399	-0.867133	0.0123355	23.7257	-2.08291	-5.22945	0.0559068	0.118319	0	0	-0.313597	-0.753331	0.126137	23.7257	-1.5283	-6.13008	0.14852	0.26993	0	0
444	sp|P35908|K22E_HUMAN Keratin, type II cytoskeletal 2 epidermal OS=Homo sapiens OX=9606 GN=KRT2 PE=1 SV=2	sp|P35908|K22E_HUMAN	65 kDa	0.9998	15	67%	P35908	KRT2	Keratin, type II cytoskeletal 2 epidermal	22.164	21.6629	22.1718	22.483	23.0083	22.479	22.7522	22.8317	23.9537	23.5281	23.4258	23.6865	22.3951	23.2347	26.4785	26.7417	-0.647355	-2.24938	0.954666	23.3123	-0.866794	-6.85335	0.400688	0.532761	0	0	-1.06399	-2.66601	0.538028	23.3123	-1.42466	-6.27123	0.176194	0.305866	0	0
445	sp|Q8WVM8|SCFD1_HUMAN Sec1 family domain-containing protein 1 OS=Homo sapiens OX=9606 GN=SCFD1 PE=1 SV=4	sp|Q8WVM8|SCFD1_HUMAN	72 kDa	0.999787	15	100%	Q8WVM8	SCFD1	Sec1 family domain-containing protein 1	24.2124	24.3824	24.0146	23.7711	23.622	23.8583	23.4758	23.3122	24.5225	24.3768	24.5007	24.2099	23.4679	22.9785	23.694	23.8599	0.528063	0.117405	0.938722	23.8912	2.75571	-4.01014	0.0153708	0.0423044	0	0	0.902424	0.491766	1.31308	23.8912	4.70931	-0.198087	0.000327526	0.00216516	0	0
446	sp|Q53GQ0|DHB12_HUMAN Very-long-chain 3-oxoacyl-CoA reductase OS=Homo sapiens OX=9606 GN=HSD17B12 PE=1 SV=2	sp|Q53GQ0|DHB12_HUMAN	34 kDa	0.999762	15	100%	Q53GQ0	HSD17B12	Very-long-chain 3-oxoacyl-CoA reductase	26.8896	27.1739	27.0234	26.8704	26.6469	26.6381	26.368	26.4186	26.5894	26.6175	26.716	26.6772	27.3332	27.3246	26.7182	26.9415	0.471383	0.166154	0.776611	26.8092	3.30961	-2.93146	0.0051094	0.0181536	0	0	-0.429342	-0.73457	-0.124113	26.8092	-3.01443	-3.54775	0.0092064	0.0323176	0	0
447	sp|Q96TA1|NIBL1_HUMAN Niban-like protein 1 OS=Homo sapiens OX=9606 GN=FAM129B PE=1 SV=3	sp|Q96TA1|NIBL1_HUMAN	84 kDa	0.999724	15	100%	Q96TA1	FAM129B	Niban-like protein 1	24.1104	24.1011	24.0599	24.2493	24.2161	24.3965	24.655	24.4871	23.9607	24.3297	24.2431	24.1001	24.3147	24.5721	24.129	24.3487	-0.30852	-0.58357	-0.0334711	24.2671	-2.40381	-4.66545	0.030507	0.0725809	0	0	-0.182723	-0.457772	0.0923263	24.2671	-1.42367	-6.27256	0.176257	0.305866	0	0
448	sp|O94925|GLSK_HUMAN Glutaminase kidney isoform, mitochondrial OS=Homo sapiens OX=9606 GN=GLS PE=1 SV=1	sp|O94925|GLSK_HUMAN	73 kDa	0.999712	15	100%	O94925	GLS	Glutaminase kidney isoform, mitochondrial	25.4183	25.0369	25.4741	25.1505	24.471	24.5353	24.6695	24.8395	24.62	24.8226	25.0269	25.2683	25.1062	24.4815	24.7205	24.2735	0.641113	0.23931	1.04292	24.8697	3.41939	-2.71389	0.00410334	0.0153768	0	0	0.289021	-0.112783	0.690824	24.8697	1.5415	-6.11159	0.145299	0.265121	0	0
449	sp|Q13418|ILK_HUMAN Integrin-linked protein kinase OS=Homo sapiens OX=9606 GN=ILK PE=1 SV=2	sp|Q13418|ILK_HUMAN	51 kDa	0.999704	15	100%	Q13418	ILK	Integrin-linked protein kinase	24.4395	24.6561	24.6161	24.7187	23.9862	24.2149	24.3414	24.2724	25.6045	25.6884	25.6642	25.4324	25.5968	26.0021	25.7949	25.6633	0.403872	0.14371	0.664033	25.0433	3.32681	-2.89741	0.0049368	0.0177164	0	0	-0.166906	-0.427067	0.093256	25.0433	-1.37485	-6.33646	0.190598	0.324298	0	0
450	sp|Q8NBX0|SCPDL_HUMAN Saccharopine dehydrogenase-like oxidoreductase OS=Homo sapiens OX=9606 GN=SCCPDH PE=1 SV=1	sp|Q8NBX0|SCPDL_HUMAN	47 kDa	0.999699	15	100%	Q8NBX0	SCCPDH	Saccharopine dehydrogenase-like oxidoreductase	27.5114	27.4736	27.5952	27.4148	26.8607	26.8358	26.915	26.9853	26.9846	27.0154	27.0582	27.0428	26.7556	26.6581	26.1555	26.2202	0.599556	0.321322	0.877789	26.9676	4.61793	-0.341692	0.000389834	0.00258737	0	0	0.577889	0.299655	0.856122	26.9676	4.45105	-0.701863	0.000537092	0.00321608	0	0
451	sp|Q9NVA2|SEP11_HUMAN Septin-11 OS=Homo sapiens OX=9606 GN=SEPT11 PE=1 SV=3	sp|Q9NVA2|SEP11_HUMAN	49 kDa	0.999653	15	60%	Q9NVA2	SEPT11	Septin-11	20.5705	20.39	19.6371	20.3899	20.1411	19.8772	20.645	20.0661	20.8658	21.6791	21.5872	21.4455	22.1558	22.9593	22.7558	23.2847	0.0645541	-0.517915	0.647023	21.1531	0.237562	-7.21342	0.81564	0.874017	0	0	-1.39452	-1.97699	-0.812051	21.1531	-5.13191	0.605658	0.000149467	0.0011684	-1	-1
452	sp|Q14974|IMB1_HUMAN Importin subunit beta-1 OS=Homo sapiens OX=9606 GN=KPNB1 PE=1 SV=2	sp|Q14974|IMB1_HUMAN	97 kDa	0.999646	15	100%	Q14974	KPNB1	Importin subunit beta-1	23.5007	23.4686	23.6403	23.656	23.7864	23.4884	23.9173	23.7281	23.6737	23.7207	23.6896	23.5451	23.6976	24.0174	23.7177	23.8196	-0.163648	-0.40978	0.0824851	23.6917	-1.42485	-6.23327	0.175924	0.284858	0	0	-0.155795	-0.401928	0.0903372	23.6917	-1.35648	-6.36007	0.196235	0.331332	0	0
453	sp|Q9Y625|GPC6_HUMAN Glypican-6 OS=Homo sapiens OX=9606 GN=GPC6 PE=1 SV=1	sp|Q9Y625|GPC6_HUMAN	63 kDa	0.999644	15	100%	Q9Y625	GPC6	Glypican-6	25.0159	25.2295	25.0124	25.1962	24.1359	24.1074	24.4112	24.2197	25.0383	24.8857	24.8703	24.8855	24.3703	24.7991	24.1213	24.2759	0.894942	0.600127	1.18976	24.6609	6.50539	3.12002	1.33147e-05	0.000205796	0	0	0.528307	0.233492	0.823122	24.6609	3.84029	-1.91139	0.00177518	0.00863759	0	0
454	sp|Q15334|L2GL1_HUMAN Lethal(2) giant larvae protein homolog 1 OS=Homo sapiens OX=9606 GN=LLGL1 PE=1 SV=3	sp|Q15334|L2GL1_HUMAN	115 kDa	0.999589	15	100%	Q15334	LLGL1	Lethal(2) giant larvae protein homolog 1	23.7492	23.7709	23.9978	23.8476	22.6538	24.8135	24.8116	24.1216	23.0735	22.9521	23.1556	23.0277	24.6308	23.4721	24.441	23.7062	-0.258775	-1.09648	0.578932	23.7641	-0.662631	-7.01299	0.518343	0.638555	0	0	-1.0103	-1.848	-0.172592	23.7641	-2.58702	-4.36821	0.0215329	0.0623564	-1	0
455	sp|P30533|AMRP_HUMAN Alpha-2-macroglobulin receptor-associated protein OS=Homo sapiens OX=9606 GN=LRPAP1 PE=1 SV=1	sp|P30533|AMRP_HUMAN	41 kDa	0.999567	15	100%	P30533	LRPAP1	Alpha-2-macroglobulin receptor-associated protein	25.0272	24.9125	24.9288	25.051	26.8475	26.8747	26.6859	26.7404	24.443	24.5516	24.3527	24.3677	26.278	26.1343	25.9784	26.1433	-1.80723	-2.01849	-1.59597	25.5823	-18.3324	16.1836	3.02202e-11	3.24262e-08	-1	-1	-1.70474	-1.916	-1.49348	25.5823	-17.2928	15.4429	6.6691e-11	3.98539e-08	-1	-1
456	sp|P07195|LDHB_HUMAN L-lactate dehydrogenase B chain OS=Homo sapiens OX=9606 GN=LDHB PE=1 SV=2	sp|P07195|LDHB_HUMAN	37 kDa	0.999519	15	93%	P07195	LDHB	L-lactate dehydrogenase B chain	26.3308	26.6731	26.3975	26.7106	27.4549	27.3557	27.457	27.2675	25.2697	25.4553	25.2867	25.3413	25.451	25.5207	25.8773	26.028	-0.855759	-1.15595	-0.555563	26.2423	-6.10906	2.43193	2.59912e-05	0.000333284	0	0	-0.381026	-0.681221	-0.0808297	26.2423	-2.72005	-4.11458	0.0164883	0.0509496	0	0
457	sp|Q9BXF6|RFIP5_HUMAN Rab11 family-interacting protein 5 OS=Homo sapiens OX=9606 GN=RAB11FIP5 PE=1 SV=1	sp|Q9BXF6|RFIP5_HUMAN	70 kDa	0.999486	15	100%	Q9BXF6	RAB11FIP5	Rab11 family-interacting protein 5	22.1346	22.0788	22.52	21.886	22.5166	22.6558	22.3211	22.3278	22.8077	22.9736	23.0026	22.8111	22.6358	22.7617	22.8718	22.6851	-0.300469	-0.591387	-0.00955123	22.5619	-2.21339	-5.00477	0.0438247	0.0978986	0	0	0.160152	-0.130766	0.45107	22.5619	1.17975	-6.57432	0.257591	0.404768	0	0
458	sp|Q9UI12|VATH_HUMAN V-type proton ATPase subunit H OS=Homo sapiens OX=9606 GN=ATP6V1H PE=1 SV=1	sp|Q9UI12|VATH_HUMAN	56 kDa	0.999438	15	100%	Q9UI12	ATP6V1H	V-type proton ATPase subunit H	24.0402	23.96	24.1073	24.2253	24.933	25.0378	24.8404	24.8511	24.8721	24.6421	24.7591	24.5058	24.8857	24.873	24.7554	24.6762	-0.832367	-1.06517	-0.59956	24.6228	-7.66208	5.00436	2.13394e-06	5.28036e-05	0	0	-0.102808	-0.335615	0.129999	24.6228	-0.946367	-6.81887	0.359872	0.514377	0	0
459	sp|Q9NP58|ABCB6_HUMAN ATP-binding cassette sub-family B member 6, mitochondrial OS=Homo sapiens OX=9606 GN=ABCB6 PE=1 SV=1	sp|Q9NP58|ABCB6_HUMAN	94 kDa	0.999394	15	100%	Q9NP58	ABCB6	ATP-binding cassette sub-family B member 6, mitochondrial	23.8954	23.7425	23.8727	23.9145	23.8869	23.8358	23.848	23.804	24.8984	24.6799	24.6399	24.5114	24.1276	24.1754	23.9204	23.8752	0.0125919	-0.219855	0.245039	24.1017	0.11609	-7.23626	0.909215	0.936864	0	0	0.657748	0.425301	0.890195	24.1017	6.06405	2.32143	2.80811e-05	0.000334758	0	0
460	sp|Q16822|PCKGM_HUMAN Phosphoenolpyruvate carboxykinase [GTP], mitochondrial OS=Homo sapiens OX=9606 GN=PCK2 PE=1 SV=4	sp|Q16822|PCKGM_HUMAN	71 kDa	0.999343	15	100%	Q16822	PCK2	Phosphoenolpyruvate carboxykinase [GTP], mitochondrial	25.0907	25.1741	25.4734	25.3868	23.032	22.577	23.1809	22.7851	22.881	23.2324	23.028	23.6048	23.9194	23.6422	23.9387	23.4807	2.38748	2.00076	2.7742	23.7767	13.2303	11.9223	2.37735e-09	3.64413e-07	1	1	-0.558671	-0.945394	-0.171949	23.7767	-3.09588	-3.38856	0.0078278	0.0287145	0	0
461	sp|Q6UB35|C1TM_HUMAN Monofunctional C1-tetrahydrofolate synthase, mitochondrial OS=Homo sapiens OX=9606 GN=MTHFD1L PE=1 SV=1	sp|Q6UB35|C1TM_HUMAN	106 kDa	0.999333	15	100%	Q6UB35	MTHFD1L	Monofunctional C1-tetrahydrofolate synthase, mitochondrial	25.159	25.9519	26.3512	26.0221	26.7709	26.7819	26.4234	26.5795	23.7363	23.5114	23.37	23.691	26.1903	25.9559	25.9179	25.689	-0.767884	-1.21565	-0.32012	25.5064	-3.67514	-2.20511	0.00246412	0.0102349	0	0	-2.36112	-2.80889	-1.91336	25.5064	-11.3005	9.85076	1.83896e-08	1.28967e-06	-1	-1
462	sp|Q96PC5|MIA2_HUMAN Melanoma inhibitory activity protein 2 OS=Homo sapiens OX=9606 GN=MIA2 PE=1 SV=4	sp|Q96PC5|MIA2_HUMAN	160 kDa	0.999263	15	80%	Q96PC5	MIA2	Melanoma inhibitory activity protein 2	21.8251	21.789	21.1187	21.1877	21.1993	20.6527	21.2103	20.9878	21.7333	22.0909	22.0344	22.19	21.4866	21.5034	21.5806	21.773	0.467616	0.0707372	0.864495	21.5227	2.52499	-4.44346	0.0241413	0.0603814	0	0	0.426259	0.0293802	0.823138	21.5227	2.30167	-4.88611	0.037084	0.0948716	0	0
463	sp|Q9H223|EHD4_HUMAN EH domain-containing protein 4 OS=Homo sapiens OX=9606 GN=EHD4 PE=1 SV=1	sp|Q9H223|EHD4_HUMAN	61 kDa	0.999224	15	47%	Q9H223	EHD4	EH domain-containing protein 4	22.9129	23.3224	23.2502	23.0058	22.2234	22.2591	22.264	22.0857	22.589	22.6889	22.8635	22.5936	23.2872	23.3247	23.1527	22.7707	0.914752	0.617672	1.21183	22.7871	6.59868	3.27883	1.14107e-05	0.00018551	0	0	-0.450085	-0.747165	-0.153005	22.7871	-3.24675	-3.09173	0.00579292	0.0227348	0	0
464	sp|P06865|HEXA_HUMAN Beta-hexosaminidase subunit alpha OS=Homo sapiens OX=9606 GN=HEXA PE=1 SV=2	sp|P06865|HEXA_HUMAN	61 kDa	0.999223	15	100%	P06865	HEXA	Beta-hexosaminidase subunit alpha	26.0615	26.2242	26.2583	26.4701	28.0622	28.0194	28.0539	28.043	24.912	24.6756	24.6634	24.6025	27.5012	27.5771	26.5496	26.3008	-1.79113	-2.29842	-1.28383	26.4984	-7.56672	4.8538	2.47115e-06	5.76443e-05	-1	-1	-2.2688	-2.7761	-1.76151	26.4984	-9.58469	7.7314	1.4668e-07	5.1999e-06	-1	-1
465	sp|Q9H5V8|CDCP1_HUMAN CUB domain-containing protein 1 OS=Homo sapiens OX=9606 GN=CDCP1 PE=1 SV=3	sp|Q9H5V8|CDCP1_HUMAN	93 kDa	0.999188	15	100%	Q9H5V8	CDCP1	CUB domain-containing protein 1	23.9713	24.3744	24.2673	24.1052	23.7965	23.7581	23.521	23.0389	24.785	24.8204	24.7389	24.569	25.0837	25.3004	26.4009	26.5147	0.650951	0.0394282	1.26247	24.5654	2.28194	-4.8847	0.0385593	0.0882291	0	0	-1.09662	-1.70814	-0.4851	24.5654	-3.84426	-1.90762	0.00177165	0.00863759	-1	-1
466	sp|Q14554|PDIA5_HUMAN Protein disulfide-isomerase A5 OS=Homo sapiens OX=9606 GN=PDIA5 PE=1 SV=1	sp|Q14554|PDIA5_HUMAN	60 kDa	0.999168	15	100%	Q14554	PDIA5	Protein disulfide-isomerase A5	26.325	26.569	26.4821	26.7344	27.4139	27.4842	27.5977	27.6984	25.6695	25.5588	25.4714	25.6572	26.869	26.9904	26.3152	26.068	-1.02092	-1.40552	-0.636316	26.5565	-5.6886	1.67833	5.41173e-05	0.000584576	-1	-1	-0.971409	-1.35601	-0.586804	26.5565	-5.41272	1.13864	8.87275e-05	0.000765334	0	0
467	sp|O00571|DDX3X_HUMAN ATP-dependent RNA helicase DDX3X OS=Homo sapiens OX=9606 GN=DDX3X PE=1 SV=3	sp|O00571|DDX3X_HUMAN	73 kDa	0.999135	15	100%	O00571	DDX3X	ATP-dependent RNA helicase DDX3X	22.2714	22.5404	22.1468	22.8411	22.8094	22.7203	23.0009	22.5966	23.9182	23.8893	23.8266	23.8033	23.4454	23.5847	23.5019	23.7491	-0.331883	-0.644022	-0.0197443	23.1653	-2.27858	-4.89002	0.0387459	0.0885307	0	0	0.289097	-0.0230417	0.601236	23.1653	1.98483	-5.43094	0.0669386	0.149753	0	0
468	sp|P18433|PTPRA_HUMAN Receptor-type tyrosine-protein phosphatase alpha OS=Homo sapiens OX=9606 GN=PTPRA PE=1 SV=3	sp|P18433|PTPRA_HUMAN	91 kDa	0.999072	15	100%	P18433	PTPRA	Receptor-type tyrosine-protein phosphatase alpha	22.0933	22.4546	22.2442	22.3142	22.4909	22.5464	22.5303	22.3986	22.6335	22.4976	22.4518	22.5934	23.2799	23.2381	23.0263	23.0047	-0.214984	-0.446205	0.0162382	22.6124	-1.99253	-5.38086	0.0660059	0.134903	0	0	-0.593171	-0.824393	-0.361949	22.6124	-5.49767	1.29608	7.61132e-05	0.000680169	0	0
469	sp|Q14152|EIF3A_HUMAN Eukaryotic translation initiation factor 3 subunit A OS=Homo sapiens OX=9606 GN=EIF3A PE=1 SV=1	sp|Q14152|EIF3A_HUMAN	167 kDa	0.999063	15	100%	Q14152	EIF3A	Eukaryotic translation initiation factor 3 subunit A	20.3341	20.7267	20.9832	20.7934	21.5921	20.9436	21.0157	21.3521	21.8291	21.7532	21.5563	21.563	21.6465	21.8061	21.3799	21.4184	-0.516507	-0.886179	-0.146836	21.2934	-2.99425	-3.5507	0.00958361	0.0297203	0	0	0.112689	-0.256983	0.48236	21.2934	0.653269	-7.05752	0.524076	0.666934	0	0
470	sp|P50570|DYN2_HUMAN Dynamin-2 OS=Homo sapiens OX=9606 GN=DNM2 PE=1 SV=2	sp|P50570|DYN2_HUMAN	98 kDa	0.999037	15	73%	P50570	DNM2	Dynamin-2	22.3718	22.1653	22.3467	22.3224	22.2014	22.5784	22.5486	22.5359	22.3595	22.4625	22.6216	22.5873	23.0111	23.2801	22.2695	22.1459	-0.164536	-0.615974	0.286902	22.488	-0.781071	-6.92529	0.447656	0.575941	0	0	-0.168932	-0.62037	0.282506	22.488	-0.801937	-6.94645	0.435875	0.589464	0	0
471	sp|Q63ZY3|KANK2_HUMAN KN motif and ankyrin repeat domain-containing protein 2 OS=Homo sapiens OX=9606 GN=KANK2 PE=1 SV=1	sp|Q63ZY3|KANK2_HUMAN	91 kDa	0.999012	15	100%	Q63ZY3	KANK2	KN motif and ankyrin repeat domain-containing protein 2	22.853	22.6033	22.3917	22.5703	22.8913	22.7987	23.1084	22.8235	24.2652	24.5158	24.3498	24.4407	24.154	24.6496	23.9744	24.0822	-0.300928	-0.622947	0.0210915	23.5295	-2.00266	-5.36406	0.0647954	0.133105	0	0	0.177785	-0.144234	0.499805	23.5295	1.18316	-6.57041	0.256281	0.403103	0	0
472	sp|Q14203|DCTN1_HUMAN Dynactin subunit 1 OS=Homo sapiens OX=9606 GN=DCTN1 PE=1 SV=3	sp|Q14203|DCTN1_HUMAN	142 kDa	0.998975	15	100%	Q14203	DCTN1	Dynactin subunit 1	20.2128	20.4639	20.4032	19.8263	20.3207	19.8061	20.4376	19.9505	21.7528	21.6502	21.6946	21.7279	20.8041	20.5709	21.8062	21.8583	0.0978251	-0.476752	0.672402	20.8304	0.364946	-7.1728	0.720571	0.799834	0	0	0.446478	-0.128099	1.02105	20.8304	1.66563	-5.93235	0.117857	0.227941	0	0
473	sp|P68366|TBA4A_HUMAN Tubulin alpha-4A chain OS=Homo sapiens OX=9606 GN=TUBA4A PE=1 SV=1	sp|P68366|TBA4A_HUMAN	50 kDa	0.998888	15	7%	P68366	TUBA4A	Tubulin alpha-4A chain	19.1923	19.2799	19.3814	18.5171	19.4801	18.9277	18.5972	17.1839	21.0167	20.8954	20.9608	21.1104	19.7032	18.5668	20.9669	20.9432	0.545419	-0.563638	1.65448	19.6702	1.05492	-6.67273	0.309354	0.440336	0	0	0.950775	-0.158282	2.05983	19.6702	1.83893	-5.66736	0.0872591	0.183865	0	0
474	sp|O00192|ARVC_HUMAN Armadillo repeat protein deleted in velo-cardio-facial syndrome OS=Homo sapiens OX=9606 GN=ARVCF PE=1 SV=1	sp|O00192|ARVC_HUMAN	105 kDa	0.998759	15	100%	O00192	ARVCF	Armadillo repeat protein deleted in velo-cardio-facial syndrome	20.492	20.3442	21.4437	21.413	21.2791	21.6116	21.2896	21.2193	22.7005	22.5176	22.1399	21.9891	21.6073	21.997	21.8075	22.0434	-0.42665	-0.958032	0.104733	21.6184	-1.72073	-5.81218	0.107134	0.19429	0	0	0.472968	-0.0584145	1.00435	21.6184	1.90754	-5.55723	0.0770051	0.16706	0	0
475	sp|Q14112|NID2_HUMAN Nidogen-2 OS=Homo sapiens OX=9606 GN=NID2 PE=1 SV=3	sp|Q14112|NID2_HUMAN	151 kDa	0.998693	15	100%	Q14112	NID2	Nidogen-2	21.4943	21.0228	21.7288	21.7537	22.4289	22.4631	22.3216	22.673	22.9086	22.9108	22.9089	22.6525	22.0136	22.1932	21.1871	22.1239	-0.97175	-1.42811	-0.515386	22.174	-4.56321	-0.44828	0.000432875	0.00276473	0	0	0.965704	0.509341	1.42207	22.174	4.53483	-0.537801	0.000457106	0.00282861	0	0
476	sp|P08069|IGF1R_HUMAN Insulin-like growth factor 1 receptor OS=Homo sapiens OX=9606 GN=IGF1R PE=1 SV=1	sp|P08069|IGF1R_HUMAN	155 kDa	0.998671	15	93%	P08069	IGF1R	Insulin-like growth factor 1 receptor	20.2681	20.1177	20.0969	20.1813	19.5412	19.8511	20.1336	19.5251	20.7002	20.8045	21.2056	21.1042	21.3395	21.7979	21.3231	20.8015	0.403269	-0.0206432	0.827182	20.5495	2.03867	-5.30402	0.0606581	0.126627	0	0	-0.361888	-0.785801	0.0620243	20.5495	-1.82947	-5.68171	0.0885158	0.185785	0	0
477	sp|Q14008|CKAP5_HUMAN Cytoskeleton-associated protein 5 OS=Homo sapiens OX=9606 GN=CKAP5 PE=1 SV=3	sp|Q14008|CKAP5_HUMAN	226 kDa	0.998658	15	100%	Q14008	CKAP5	Cytoskeleton-associated protein 5	22.6884	22.9045	22.7504	22.5551	23.1581	23.4388	22.7572	23.4325	22.7404	22.5367	22.4315	22.5194	22.8369	22.5459	23.4571	23.3369	-0.472066	-0.902016	-0.0421166	22.8806	-2.35295	-4.75729	0.0336302	0.0787837	0	0	-0.487174	-0.917124	-0.0572241	22.8806	-2.42825	-4.658	0.0291063	0.0783884	0	0
478	sp|O60488|ACSL4_HUMAN Long-chain-fatty-acid--CoA ligase 4 OS=Homo sapiens OX=9606 GN=ACSL4 PE=1 SV=2	sp|O60488|ACSL4_HUMAN	79 kDa	0.998613	15	87%	O60488	ACSL4	Long-chain-fatty-acid--CoA ligase 4	22.1799	22.3204	22.2339	22.305	22.1019	22.2169	22.2041	22.2526	21.9465	21.6181	21.7363	22.3902	22.6243	22.8331	22.4574	22.5745	0.0659234	-0.249613	0.38146	22.2497	0.447731	-7.1374	0.661138	0.754414	0	0	-0.699535	-1.01507	-0.383998	22.2497	-4.75102	-0.117316	0.0003026	0.00202949	0	0
479	sp|O95870|ABHGA_HUMAN Protein ABHD16A OS=Homo sapiens OX=9606 GN=ABHD16A PE=1 SV=3	sp|O95870|ABHGA_HUMAN	63 kDa	0.998591	15	100%	O95870	ABHD16A	Protein ABHD16A	23.0949	23.1246	23.148	23.0077	22.9938	23.1648	22.9573	23.0134	22.936	23.2794	23.0623	23.0185	23.076	23.2137	22.3333	22.5516	0.0614344	-0.297843	0.420712	22.9985	0.366445	-7.17224	0.719464	0.799056	0	0	0.280401	-0.0788767	0.639678	22.9985	1.67254	-5.92204	0.116415	0.22583	0	0
480	sp|Q8WX93|PALLD_HUMAN Palladin OS=Homo sapiens OX=9606 GN=PALLD PE=1 SV=3	sp|Q8WX93|PALLD_HUMAN	151 kDa	0.998479	15	100%	Q8WX93	PALLD	Palladin	21.2991	21.5396	21.5878	21.6904	22.5297	22.3265	22.4825	22.6034	22.7103	23.1257	23.2545	23.0456	22.8679	23.6534	23.0309	23.3734	-0.956304	-1.32202	-0.590592	22.57	-5.60382	1.52351	6.29274e-05	0.000647167	0	0	-0.197403	-0.563115	0.168309	22.57	-1.15676	-6.60041	0.266563	0.415202	0	0
481	sp|Q01813|PFKAP_HUMAN ATP-dependent 6-phosphofructokinase, platelet type OS=Homo sapiens OX=9606 GN=PFKP PE=1 SV=2	sp|Q01813|PFKAP_HUMAN	86 kDa	0.997844	15	93%	Q01813	PFKP	ATP-dependent 6-phosphofructokinase, platelet type	22.2845	22.0487	22.2204	22.383	22.2937	21.9969	22.3362	22.3027	23.5798	23.7568	23.7132	23.5777	22.2743	22.5837	22.7479	23.055	0.00179763	-0.321833	0.325429	22.6971	0.0119036	-7.24336	0.990669	0.994735	0	0	0.991667	0.668036	1.3153	22.6971	6.56664	3.19466	1.20301e-05	0.000169145	0	0
482	sp|P28827|PTPRM_HUMAN Receptor-type tyrosine-protein phosphatase mu OS=Homo sapiens OX=9606 GN=PTPRM PE=1 SV=2	sp|P28827|PTPRM_HUMAN	164 kDa	0.997436	15	93%	P28827	PTPRM	Receptor-type tyrosine-protein phosphatase mu	16.494	18.4125	17.1722	17.1436	18.221	17.3618	18.0957	17.5018	17.8593	18.0269	18.1466	18.1559	18.9145	18.0968	17.7694	17.7837	-0.489498	-1.25406	0.275069	17.8222	-1.37334	-6.3006	0.191273	0.30541	0	0	-0.0939036	-0.85847	0.670663	17.8222	-0.263456	-7.24464	0.796042	0.871497	0	0
483	sp|Q14667|K0100_HUMAN Protein KIAA0100 OS=Homo sapiens OX=9606 GN=KIAA0100 PE=1 SV=3	sp|Q14667|K0100_HUMAN	254 kDa	0.997118	15	100%	Q14667	KIAA0100	Protein KIAA0100	20.1254	20.4485	19.8169	19.642	20.073	20.463	20.3078	20.6518	20.6159	20.7582	20.8454	20.8128	20.2026	20.4852	20.4044	20.4439	-0.365697	-0.726974	-0.0044206	20.381	-2.16925	-5.08154	0.0476095	0.104326	0	0	0.374063	0.012786	0.735339	20.381	2.21887	-5.03234	0.0433745	0.107314	0	0
484	sp|P12235|ADT1_HUMAN ADP/ATP translocase 1 OS=Homo sapiens OX=9606 GN=SLC25A4 PE=1 SV=4	sp|P12235|ADT1_HUMAN	33 kDa	0.997112	15	20%	P12235	SLC25A4	ADP/ATP translocase 1	25.6552	25.0146	25.8254	25.3185	24.7026	24.6889	24.8531	25.0671	24.2496	23.8141	24.0602	24.3883	23.8115	23.009	23.6298	23.3122	0.625493	0.181752	1.06923	24.4625	3.02079	-3.49902	0.0090907	0.0285771	0	0	0.687409	0.243668	1.13115	24.4625	3.31981	-2.94724	0.00500631	0.0202639	0	0
485	sp|P09110|THIK_HUMAN 3-ketoacyl-CoA thiolase, peroxisomal OS=Homo sapiens OX=9606 GN=ACAA1 PE=1 SV=2	sp|P09110|THIK_HUMAN	44 kDa	0.999947	14	100%	P09110	ACAA1	3-ketoacyl-CoA thiolase, peroxisomal	24.4439	24.2347	24.2826	23.9758	24.9334	24.9467	24.4191	24.5296	23.9675	23.7839	23.8595	24.0304	23.5534	23.0033	23.9327	24.3451	-0.472931	-0.969358	0.0234966	24.1401	-2.04159	-5.29911	0.0603328	0.126193	0	0	0.201679	-0.294748	0.698106	24.1401	0.870628	-6.88813	0.398514	0.554087	0	0
486	sp|O75521|ECI2_HUMAN Enoyl-CoA delta isomerase 2, mitochondrial OS=Homo sapiens OX=9606 GN=ECI2 PE=1 SV=4	sp|O75521|ECI2_HUMAN	44 kDa	0.999935	14	100%	O75521	ECI2	Enoyl-CoA delta isomerase 2, mitochondrial	26.4785	26.1488	26.6429	26.1921	26.1115	26.0803	26.06	26.2359	24.336	24.2173	24.2123	24.4724	25.206	24.5929	25.572	25.8196	0.243683	-0.207096	0.694462	25.5237	1.15848	-6.5606	0.265882	0.392603	0	0	-0.988097	-1.43888	-0.537318	25.5237	-4.69747	-0.221065	0.000334988	0.00220096	0	0
487	sp|Q9HCC0|MCCB_HUMAN Methylcrotonoyl-CoA carboxylase beta chain, mitochondrial OS=Homo sapiens OX=9606 GN=MCCC2 PE=1 SV=1	sp|Q9HCC0|MCCB_HUMAN	61 kDa	0.999927	14	100%	Q9HCC0	MCCC2	Methylcrotonoyl-CoA carboxylase beta chain, mitochondrial	23.9557	23.6937	24.3002	23.9079	23.6536	23.5067	23.5863	23.9477	22.1777	22.1237	22.1425	22.2979	23.2136	22.639	22.0348	21.6933	0.290786	-0.255938	0.83751	23.0546	1.13996	-6.5813	0.273292	0.402253	0	0	-0.209735	-0.756459	0.336989	23.0546	-0.822218	-6.92967	0.424636	0.579726	0	0
488	sp|Q9P0J1|PDP1_HUMAN [Pyruvate dehydrogenase [acetyl-transferring]]-phosphatase 1, mitochondrial OS=Homo sapiens OX=9606 GN=PDP1 PE=1 SV=3	sp|Q9P0J1|PDP1_HUMAN	61 kDa	0.999921	14	100%	Q9P0J1	PDP1	[Pyruvate dehydrogenase [acetyl-transferring]]-phosphatase 1, mitochondrial	24.8935	24.6237	25.2012	24.7817	24.0922	23.9292	24.3273	24.7973	23.4148	23.4781	23.5681	23.8785	24.1262	23.3356	22.5249	22.4598	0.588542	-0.0816455	1.25873	23.9645	1.8831	-5.5595	0.0805838	0.156831	0	0	0.473262	-0.196926	1.14345	23.9645	1.51425	-6.14968	0.15216	0.274075	0	0
489	sp|Q9UHL4|DPP2_HUMAN Dipeptidyl peptidase 2 OS=Homo sapiens OX=9606 GN=DPP7 PE=1 SV=3	sp|Q9UHL4|DPP2_HUMAN	54 kDa	0.999911	14	100%	Q9UHL4	DPP7	Dipeptidyl peptidase 2	23.488	23.4184	23.3495	23.7202	25.7189	25.6143	25.668	25.6107	23.6398	23.6005	23.5449	23.5352	24.8569	25.3187	24.9316	24.8147	-2.15894	-2.41991	-1.89797	24.4269	-17.7287	15.7505	4.76084e-11	3.83128e-08	-1	-1	-1.40039	-1.66136	-1.13942	24.4269	-11.4997	10.0783	1.4698e-08	1.07763e-06	-1	-1
490	sp|Q6NUK1|SCMC1_HUMAN Calcium-binding mitochondrial carrier protein SCaMC-1 OS=Homo sapiens OX=9606 GN=SLC25A24 PE=1 SV=2	sp|Q6NUK1|SCMC1_HUMAN	53 kDa	0.999895	14	100%	Q6NUK1	SLC25A24	Calcium-binding mitochondrial carrier protein SCaMC-1	26.2165	25.963	26.4175	26.1282	25.3167	25.4666	25.7618	25.9214	25.2091	25.4161	25.6788	26.0482	25.654	25.2499	24.8217	24.802	0.564697	0.0901595	1.03924	25.6295	2.55019	-4.39677	0.0229875	0.0580823	0	0	0.456116	-0.0184215	0.930654	25.6295	2.05983	-5.30575	0.0583404	0.134489	0	0
491	sp|P06733|ENOA_HUMAN Alpha-enolase OS=Homo sapiens OX=9606 GN=ENO1 PE=1 SV=2	sp|P06733|ENOA_HUMAN	47 kDa	0.999883	14	93%	P06733	ENO1	Alpha-enolase	25.5408	25.569	25.5663	25.8246	26.0324	25.8765	26.3231	26.2869	26.6701	26.8622	26.8166	26.663	25.8991	26.3702	26.5415	26.8147	-0.504556	-0.871976	-0.137137	26.2286	-2.9429	-3.6504	0.0106132	0.0321089	0	0	0.346584	-0.0208356	0.714003	26.2286	2.0215	-5.37005	0.0625997	0.142316	0	0
492	sp|P04181|OAT_HUMAN Ornithine aminotransferase, mitochondrial OS=Homo sapiens OX=9606 GN=OAT PE=1 SV=1	sp|P04181|OAT_HUMAN	49 kDa	0.999876	14	100%	P04181	OAT	Ornithine aminotransferase, mitochondrial	27.6786	27.3112	27.945	27.636	26.9747	26.8089	27.2044	27.6532	26.5254	26.673	26.742	27.0957	26.7996	26.3141	25.952	25.4781	0.482396	-0.0716783	1.03647	26.9245	1.86609	-5.58635	0.0829677	0.160404	0	0	0.623072	0.068998	1.17715	26.9245	2.41029	-4.6911	0.030157	0.0804019	0	0
493	sp|O14656|TOR1A_HUMAN Torsin-1A OS=Homo sapiens OX=9606 GN=TOR1A PE=1 SV=1	sp|O14656|TOR1A_HUMAN	38 kDa	0.999873	14	100%	O14656	TOR1A	Torsin-1A	24.8146	24.9114	24.8416	24.8063	24.9126	24.5774	24.6038	24.752	24.6805	24.702	24.7703	24.5167	25.1362	24.7602	25.0148	24.8853	0.132026	-0.109462	0.373513	24.7929	1.17163	-6.54572	0.260732	0.386772	0	0	-0.28176	-0.523248	-0.0402726	24.7929	-2.50042	-4.52572	0.0253194	0.0708417	0	0
494	sp|Q99536|VAT1_HUMAN Synaptic vesicle membrane protein VAT-1 homolog OS=Homo sapiens OX=9606 GN=VAT1 PE=1 SV=2	sp|Q99536|VAT1_HUMAN	42 kDa	0.999854	14	100%	Q99536	VAT1	Synaptic vesicle membrane protein VAT-1 homolog	23.7056	23.7841	23.5646	23.8879	24.4909	24.8383	25.0699	24.8212	25.55	25.5565	25.5173	25.4151	25.7195	25.9012	26.2197	26.3584	-1.06953	-1.39721	-0.741857	25.025	-6.99484	3.93974	6.00421e-06	0.000109195	-1	-1	-0.539977	-0.867652	-0.212302	25.025	-3.5315	-2.52677	0.00328057	0.0143015	0	0
495	sp|P04083|ANXA1_HUMAN Annexin A1 OS=Homo sapiens OX=9606 GN=ANXA1 PE=1 SV=2	sp|P04083|ANXA1_HUMAN	39 kDa	0.999845	14	100%	P04083	ANXA1	Annexin A1	23.9872	23.8887	23.8546	24.1543	24.6587	24.5443	24.804	24.7248	25.0893	25.051	25.0062	24.8765	24.2621	24.4127	26.0286	26.1637	-0.711748	-1.4578	0.0343061	24.7192	-2.04625	-5.29228	0.0600001	0.125742	0	0	-0.211045	-0.957099	0.535008	24.7192	-0.606748	-7.08781	0.553736	0.69158	0	0
496	sp|P00387|NB5R3_HUMAN NADH-cytochrome b5 reductase 3 OS=Homo sapiens OX=9606 GN=CYB5R3 PE=1 SV=3	sp|P00387|NB5R3_HUMAN	34 kDa	0.999845	14	100%	P00387	CYB5R3	NADH-cytochrome b5 reductase 3	28.7689	28.7834	28.7553	28.6448	28.5401	28.5586	28.3823	28.4818	29.3818	29.2069	29.0241	29.1582	29.1463	29.0213	28.5008	28.7719	0.247413	-0.0398796	0.534706	28.8204	1.84555	-5.61886	0.0860239	0.164436	0	0	0.332666	0.045373	0.619959	28.8204	2.48148	-4.56058	0.0262648	0.0730433	0	0
497	sp|P42167|LAP2B_HUMAN Lamina-associated polypeptide 2, isoforms beta/gamma OS=Homo sapiens OX=9606 GN=TMPO PE=1 SV=2	sp|P42167|LAP2B_HUMAN	51 kDa	0.999841	14	100%	P42167	TMPO	Lamina-associated polypeptide 2, isoforms beta/gamma	26.728	26.6078	26.3443	26.4291	24.9931	24.7276	24.3905	24.5884	22.7557	23.0349	23.0322	22.8487	23.999	23.3726	24.2975	24.1223	1.85237	1.4506	2.25414	24.517	9.8805	8.14004	1.00282e-07	5.86924e-06	1	1	-1.02999	-1.43176	-0.628223	24.517	-5.49395	1.2892	7.66244e-05	0.000682846	-1	-1
498	sp|P00750|TPA_HUMAN Tissue-type plasminogen activator OS=Homo sapiens OX=9606 GN=PLAT PE=1 SV=1	sp|P00750|TPA_HUMAN	63 kDa	0.999836	14	100%	P00750	PLAT	Tissue-type plasminogen activator	28.383	28.2579	28.4168	28.3878	25.6052	25.3929	25.2987	25.3106	23.8663	23.6991	23.5747	23.3974	23.893	24.0665	25.4151	25.7183	2.95947	2.26637	3.65257	25.5427	9.15618	7.13217	2.70481e-07	1.16091e-05	1	1	-1.13885	-1.83195	-0.445746	25.5427	-3.52343	-2.54895	0.00336442	0.0146275	-1	-1
499	sp|Q16850|CP51A_HUMAN Lanosterol 14-alpha demethylase OS=Homo sapiens OX=9606 GN=CYP51A1 PE=1 SV=3	sp|Q16850|CP51A_HUMAN	57 kDa	0.99981	14	100%	Q16850	CYP51A1	Lanosterol 14-alpha demethylase	24.3417	24.5189	24.3135	24.1873	24.2201	24.1731	23.9143	24.022	24.4771	24.4713	24.3652	24.3863	24.7302	24.7845	24.8635	25.0403	0.257978	0.020628	0.495327	24.4256	2.32928	-4.79975	0.0351851	0.0816589	0	0	-0.429667	-0.667016	-0.192317	24.4256	-3.87946	-1.83336	0.00164273	0.0080784	0	0
500	sp|P05067|A4_HUMAN Amyloid-beta precursor protein OS=Homo sapiens OX=9606 GN=APP PE=1 SV=3	sp|P05067|A4_HUMAN	87 kDa	0.999797	14	100%	P05067	APP	Amyloid-beta precursor protein	25.7707	25.6647	25.8914	26.0623	26.3514	26.2401	26.3597	26.3012	25.9562	26.1484	26.1419	25.9001	25.75	25.9597	25.1798	25.0204	-0.465832	-0.851738	-0.0799262	25.9186	-2.58688	-4.3285	0.0214024	0.054678	0	0	0.559167	0.173261	0.945073	25.9186	3.10518	-3.37033	0.00768399	0.0283622	0	0
501	sp|Q15067|ACOX1_HUMAN Peroxisomal acyl-coenzyme A oxidase 1 OS=Homo sapiens OX=9606 GN=ACOX1 PE=1 SV=3	sp|Q15067|ACOX1_HUMAN	74 kDa	0.999785	14	100%	Q15067	ACOX1	Peroxisomal acyl-coenzyme A oxidase 1	24.3704	24.1197	24.2253	24.0712	24.4328	24.3446	24.0223	24.1099	24.3945	24.4648	24.5516	24.6068	23.7762	23.0563	23.8901	24.1733	-0.0307458	-0.441022	0.37953	24.1631	-0.160597	-7.22971	0.874685	0.91416	0	0	0.780446	0.37017	1.19072	24.1631	4.07656	-1.44131	0.00111373	0.00591908	0	0
502	sp|Q10713|MPPA_HUMAN Mitochondrial-processing peptidase subunit alpha OS=Homo sapiens OX=9606 GN=PMPCA PE=1 SV=2	sp|Q10713|MPPA_HUMAN	58 kDa	0.99978	14	100%	Q10713	PMPCA	Mitochondrial-processing peptidase subunit alpha	24.5547	24.1365	24.6379	24.334	23.3539	23.3209	23.7388	23.8892	22.2135	22.9185	22.5942	22.9573	22.926	22.6253	21.9956	21.6792	0.840085	0.285048	1.39512	23.2422	3.24414	-3.06204	0.00583453	0.0200662	0	0	0.364341	-0.190696	0.919378	23.2422	1.40697	-6.29461	0.181097	0.311917	0	0
503	sp|Q9Y305|ACOT9_HUMAN Acyl-coenzyme A thioesterase 9, mitochondrial OS=Homo sapiens OX=9606 GN=ACOT9 PE=1 SV=2	sp|Q9Y305|ACOT9_HUMAN	50 kDa	0.999772	14	100%	Q9Y305	ACOT9	Acyl-coenzyme A thioesterase 9, mitochondrial	26.5395	26.2236	26.7035	26.5066	25.2714	25.2085	25.6225	25.9154	24.552	25.0077	25.0415	25.2974	25.2695	25.0445	24.5097	24.0572	0.988866	0.449239	1.52849	25.4232	3.9276	-1.70414	0.00149727	0.00714336	0	0	0.254433	-0.285194	0.79406	25.4232	1.01056	-6.75617	0.329249	0.481485	0	0
504	sp|O75718|CRTAP_HUMAN Cartilage-associated protein OS=Homo sapiens OX=9606 GN=CRTAP PE=1 SV=1	sp|O75718|CRTAP_HUMAN	47 kDa	0.999771	14	93%	O75718	CRTAP	Cartilage-associated protein	26.4953	26.4146	26.1909	26.0833	26.2667	26.1827	25.855	25.9634	26.0164	25.791	25.9684	25.9569	25.8029	25.5662	25.639	25.8413	0.229075	-0.0461844	0.504335	26.0021	1.78346	-5.71608	0.096007	0.17895	0	0	0.22084	-0.0544198	0.496099	26.0021	1.71934	-5.85182	0.107381	0.213585	0	0
505	sp|Q9UH99|SUN2_HUMAN SUN domain-containing protein 2 OS=Homo sapiens OX=9606 GN=SUN2 PE=1 SV=3	sp|Q9UH99|SUN2_HUMAN	80 kDa	0.999762	14	100%	Q9UH99	SUN2	SUN domain-containing protein 2	24.2574	24.0511	24.1825	23.9655	23.4891	23.3151	23.3401	23.2491	22.4849	22.2646	22.8023	22.3053	23.687	23.1716	23.2464	22.9131	0.76578	0.419168	1.11239	23.2953	4.73464	-0.115261	0.000312146	0.0021796	0	0	-0.790234	-1.13685	-0.443622	23.2953	-4.88584	0.142574	0.000234617	0.0016745	0	0
506	sp|O43264|ZW10_HUMAN Centromere/kinetochore protein zw10 homolog OS=Homo sapiens OX=9606 GN=ZW10 PE=1 SV=3	sp|O43264|ZW10_HUMAN	89 kDa	0.99975	14	100%	O43264	ZW10	Centromere/kinetochore protein zw10 homolog	22.8572	23.2534	22.9011	22.7608	22.6796	22.8581	22.3904	22.4465	23.2659	23.4291	23.4811	23.2104	22.6868	22.5933	22.5947	22.8341	0.34945	0.0548116	0.644088	22.8901	2.54169	-4.41253	0.0233704	0.0588649	0	0	0.669423	0.374784	0.964061	22.8901	4.86899	0.110194	0.00024217	0.00172079	0	0
507	sp|O75390|CISY_HUMAN Citrate synthase, mitochondrial OS=Homo sapiens OX=9606 GN=CS PE=1 SV=2	sp|O75390|CISY_HUMAN	52 kDa	0.99975	14	100%	O75390	CS	Citrate synthase, mitochondrial	28.0098	27.5468	28.1416	27.9753	27.2535	27.2111	27.6053	27.9141	26.3042	26.4691	26.5686	26.8653	27.1968	26.8378	26.9397	26.5243	0.42239	0.00111493	0.843665	27.2102	2.1487	-5.11702	0.0494737	0.107533	0	0	-0.322826	-0.744101	0.0984495	27.2102	-1.64221	-5.96684	0.122616	0.234475	0	0
508	sp|P50395|GDIB_HUMAN Rab GDP dissociation inhibitor beta OS=Homo sapiens OX=9606 GN=GDI2 PE=1 SV=2	sp|P50395|GDIB_HUMAN	51 kDa	0.999746	14	86%	P50395	GDI2	Rab GDP dissociation inhibitor beta	22.2861	22.4021	22.3531	22.3891	23.4553	23.2581	23.3614	23.3902	23.1476	22.9642	23.0176	22.7932	22.8656	22.8223	23.4802	23.5246	-1.00864	-1.34478	-0.672512	22.9694	-6.43066	2.99195	1.50793e-05	0.000221645	-1	-1	-0.192529	-0.528661	0.143604	22.9694	-1.22748	-6.51881	0.23971	0.383584	0	0
509	sp|P62424|RL7A_HUMAN 60S ribosomal protein L7a OS=Homo sapiens OX=9606 GN=RPL7A PE=1 SV=2	sp|P62424|RL7A_HUMAN	30 kDa	0.999722	14	100%	P62424	RPL7A	60S ribosomal protein L7a	24.5233	24.2409	24.4075	24.4732	24.5179	24.6094	24.5719	24.4657	25.6373	26.0036	25.9271	25.7669	25.5385	25.6707	25.1686	24.9715	-0.129973	-0.447015	0.18707	25.0309	-0.878542	-6.84316	0.394351	0.527166	0	0	0.496359	0.179317	0.813402	25.0309	3.35511	-2.8773	0.00466548	0.0191487	0	0
510	sp|P35052|GPC1_HUMAN Glypican-1 OS=Homo sapiens OX=9606 GN=GPC1 PE=1 SV=2	sp|P35052|GPC1_HUMAN	62 kDa	0.999713	14	100%	P35052	GPC1	Glypican-1	24.4666	24.6921	24.8554	25.0835	24.7908	24.7601	24.9204	24.6616	26.9622	26.8161	26.791	26.8904	25.2374	24.9848	25.9726	26.1745	-0.00882033	-0.486059	0.468418	25.5037	-0.0396074	-7.2426	0.968961	0.980228	0	0	1.27258	0.795346	1.74982	25.5037	5.7145	1.69368	5.16898e-05	0.000511507	1	1
511	sp|Q96PD2|DCBD2_HUMAN Discoidin, CUB and LCCL domain-containing protein 2 OS=Homo sapiens OX=9606 GN=DCBLD2 PE=1 SV=1	sp|Q96PD2|DCBD2_HUMAN	85 kDa	0.999711	14	100%	Q96PD2	DCBLD2	Discoidin, CUB and LCCL domain-containing protein 2	24.9404	24.9497	24.8948	24.8807	25.5542	25.5455	25.3922	25.3765	24.5404	24.7312	24.6516	24.5072	25.6035	25.8198	26.1422	26.1131	-0.550703	-0.813907	-0.287499	25.2277	-4.48386	-0.603334	0.000504174	0.00313914	0	0	-1.31205	-1.57525	-1.04884	25.2277	-10.6828	9.12216	3.7623e-08	2.12933e-06	-1	-1
512	sp|P04406|G3P_HUMAN Glyceraldehyde-3-phosphate dehydrogenase OS=Homo sapiens OX=9606 GN=GAPDH PE=1 SV=3	sp|P04406|G3P_HUMAN	36 kDa	0.999692	14	100%	P04406	GAPDH	Glyceraldehyde-3-phosphate dehydrogenase	31.668	31.3425	31.9205	31.6518	30.4373	30.1344	30.6916	30.7483	29.0956	29.4556	29.544	28.964	30.3716	30.5067	28.6411	28.6798	1.14281	0.334903	1.95071	30.2408	3.03428	-3.47847	0.00893588	0.0282283	1	1	-0.284938	-1.09284	0.522965	30.2408	-0.756542	-6.98245	0.461884	0.614088	0	0
513	sp|P40189|IL6RB_HUMAN Interleukin-6 receptor subunit beta OS=Homo sapiens OX=9606 GN=IL6ST PE=1 SV=2	sp|P40189|IL6RB_HUMAN	104 kDa	0.999661	14	100%	P40189	IL6ST	Interleukin-6 receptor subunit beta	24.0454	23.9826	24.2117	24.3408	24.1703	24.0304	24.1658	24.1681	23.3987	23.5249	23.7115	23.1696	23.8771	23.9509	24.3394	24.5428	0.0114738	-0.329771	0.352718	23.9769	0.0720557	-7.24067	0.943568	0.962288	0	0	-0.726379	-1.06762	-0.385135	23.9769	-4.56169	-0.485324	0.000434144	0.00271424	0	0
514	sp|Q9H845|ACAD9_HUMAN Acyl-CoA dehydrogenase family member 9, mitochondrial OS=Homo sapiens OX=9606 GN=ACAD9 PE=1 SV=1	sp|Q9H845|ACAD9_HUMAN	69 kDa	0.999636	14	100%	Q9H845	ACAD9	Acyl-CoA dehydrogenase family member 9, mitochondrial	24.385	24.3613	24.6618	24.2517	23.275	23.3084	23.7325	24.0259	22.5906	22.6865	22.916	23.253	23.319	22.8108	22.4987	22.4268	0.829513	0.352238	1.30679	23.4064	3.72462	-2.10654	0.0022332	0.00959768	0	0	0.0977092	-0.379566	0.574984	23.4064	0.438727	-7.17968	0.667496	0.777942	0	0
515	sp|Q6PCB7|S27A1_HUMAN Long-chain fatty acid transport protein 1 OS=Homo sapiens OX=9606 GN=SLC27A1 PE=1 SV=1	sp|Q6PCB7|S27A1_HUMAN	71 kDa	0.999598	14	100%	Q6PCB7	SLC27A1	Long-chain fatty acid transport protein 1	24.3999	24.5777	24.4333	24.3481	24.5576	24.7257	24.2451	24.3798	24.2673	24.265	24.2601	24.1951	24.1883	24.0541	24.0636	24.2029	-0.0373296	-0.275727	0.201068	24.3227	-0.335567	-7.18368	0.74213	0.81533	0	0	0.119627	-0.118771	0.358024	24.3227	1.07536	-6.68934	0.300241	0.450711	0	0
516	sp|Q14195|DPYL3_HUMAN Dihydropyrimidinase-related protein 3 OS=Homo sapiens OX=9606 GN=DPYSL3 PE=1 SV=1	sp|Q14195|DPYL3_HUMAN	62 kDa	0.999577	14	86%	Q14195	DPYSL3	Dihydropyrimidinase-related protein 3	21.9164	22.0828	22.2172	22.0813	23.2737	23.223	23.391	23.3442	23.1931	23.0854	23.0245	22.7657	23.874	24.0936	23.6355	24.0686	-1.23357	-1.50786	-0.95929	23.0794	-9.63812	7.82522	1.36486e-07	7.30203e-06	-1	-1	-0.900762	-1.17505	-0.626478	23.0794	-7.03781	3.98157	5.60742e-06	9.23917e-05	0	0
517	sp|Q14118|DAG1_HUMAN Dystroglycan OS=Homo sapiens OX=9606 GN=DAG1 PE=1 SV=2	sp|Q14118|DAG1_HUMAN	97 kDa	0.999551	14	100%	Q14118	DAG1	Dystroglycan	23.5498	23.5386	23.3833	23.806	24.1764	24.2665	24.1223	23.8967	25.0773	25.1489	24.9533	25.0929	24.2732	24.3261	25.0968	25.2467	-0.546039	-0.973996	-0.118082	24.3722	-2.73433	-4.05079	0.0160315	0.0434388	0	0	0.332393	-0.0955639	0.760349	24.3722	1.66448	-5.934	0.118035	0.22815	0	0
518	sp|Q7Z449|CP2U1_HUMAN Cytochrome P450 2U1 OS=Homo sapiens OX=9606 GN=CYP2U1 PE=1 SV=1	sp|Q7Z449|CP2U1_HUMAN	62 kDa	0.999544	14	100%	Q7Z449	CYP2U1	Cytochrome P450 2U1	24.0071	24.6393	24.2944	24.1935	23.9605	23.9654	23.8116	23.7375	23.2725	23.3732	23.557	23.3594	24.4002	24.4315	23.1397	23.2205	0.414853	-0.154324	0.984031	23.8352	1.56233	-6.04455	0.140386	0.239102	0	0	-0.407438	-0.976616	0.161739	23.8352	-1.53441	-6.12156	0.147075	0.267455	0	0
519	sp|O75326|SEM7A_HUMAN Semaphorin-7A OS=Homo sapiens OX=9606 GN=SEMA7A PE=1 SV=1	sp|O75326|SEM7A_HUMAN	75 kDa	0.999543	14	100%	O75326	SEMA7A	Semaphorin-7A	20.7945	21.2534	20.9406	21.0041	21.1036	20.8195	20.7855	21.0661	22.7857	23.1392	23.2198	23.0458	23.2834	23.3783	24.1928	24.5221	0.0545205	-0.451841	0.560882	22.2084	0.23075	-7.21512	0.820819	0.877529	0	0	-0.796517	-1.30288	-0.290155	22.2084	-3.37114	-2.8458	0.00452055	0.0187249	0	0
520	sp|P62136|PP1A_HUMAN Serine/threonine-protein phosphatase PP1-alpha catalytic subunit OS=Homo sapiens OX=9606 GN=PPP1CA PE=1 SV=1	sp|P62136|PP1A_HUMAN	38 kDa	0.999492	14	29%	P62136	PPP1CA	Serine/threonine-protein phosphatase PP1-alpha catalytic subunit	23.0918	23.1509	23.3308	23.0088	23.9827	23.9365	24.0487	24.0991	22.9403	22.6953	22.674	22.5209	23.3864	23.6709	23.1436	23.061	-0.871172	-1.17121	-0.571138	23.2964	-6.22244	2.63099	2.14171e-05	0.000286065	0	0	-0.607805	-0.907839	-0.307771	23.2964	-4.34131	-0.917584	0.000664134	0.0038396	0	0
521	sp|Q9NVI7|ATD3A_HUMAN ATPase family AAA domain-containing protein 3A OS=Homo sapiens OX=9606 GN=ATAD3A PE=1 SV=2	sp|Q9NVI7|ATD3A_HUMAN	71 kDa	0.999329	14	43%	Q9NVI7	ATAD3A	ATPase family AAA domain-containing protein 3A	25.149	24.8794	25.4031	25.0173	24.3621	24.4837	24.6112	24.7674	23.5151	23.4665	23.5384	23.7676	23.6966	23.3148	23.1086	22.7709	0.556078	0.171407	0.940749	24.1157	3.09795	-3.34827	0.00779566	0.0254505	0	0	0.349138	-0.0355329	0.733809	24.1157	1.94507	-5.49625	0.0719519	0.158226	0	0
522	sp|Q13443|ADAM9_HUMAN Disintegrin and metalloproteinase domain-containing protein 9 OS=Homo sapiens OX=9606 GN=ADAM9 PE=1 SV=1	sp|Q13443|ADAM9_HUMAN	91 kDa	0.999311	14	100%	Q13443	ADAM9	Disintegrin and metalloproteinase domain-containing protein 9	25.135	25.3039	25.1699	25.2601	25.1387	25.2564	24.8741	24.8314	25.5336	25.5445	25.5603	25.6755	25.149	25.4243	25.6912	25.608	0.192074	-0.0923331	0.476481	25.3222	1.44729	-6.20333	0.169646	0.277063	0	0	0.110321	-0.174086	0.394728	25.3222	0.831274	-6.92208	0.419651	0.57486	0	0
523	sp|Q70UQ0|IKIP_HUMAN Inhibitor of nuclear factor kappa-B kinase-interacting protein OS=Homo sapiens OX=9606 GN=IKBIP PE=1 SV=1	sp|Q70UQ0|IKIP_HUMAN	39 kDa	0.999265	14	100%	Q70UQ0	IKBIP	Inhibitor of nuclear factor kappa-B kinase-interacting protein	27.2427	27.2422	27.1193	26.9231	26.6176	26.5627	26.3547	26.3791	26.7375	26.7414	26.6582	26.6667	26.5796	26.4899	26.4688	26.6596	0.6533	0.426869	0.879731	26.7152	6.18307	2.56207	2.29016e-05	0.000303375	0	0	0.151467	-0.0749638	0.377899	26.7152	1.43354	-6.25944	0.173469	0.302166	0	0
524	sp|P49746|TSP3_HUMAN Thrombospondin-3 OS=Homo sapiens OX=9606 GN=THBS3 PE=1 SV=1	sp|P49746|TSP3_HUMAN	104 kDa	0.999262	14	93%	P49746	THBS3	Thrombospondin-3	21.189	19.5066	19.5543	19.6993	21.4819	21.4177	20.0356	20.0521	19.1287	20.976	20.3674	20.6882	21.1921	21.2525	20.9487	20.9572	-0.759514	-1.76456	0.245531	20.528	-1.62103	-5.96039	0.127339	0.22193	0	0	-0.79755	-1.8026	0.207494	20.528	-1.70221	-5.87798	0.110836	0.218503	0	0
525	sp|Q9BYC5|FUT8_HUMAN Alpha-(1,6)-fucosyltransferase OS=Homo sapiens OX=9606 GN=FUT8 PE=1 SV=2	sp|Q9BYC5|FUT8_HUMAN	67 kDa	0.99925	14	100%	Q9BYC5	FUT8	Alpha-(1,6)-fucosyltransferase	21.8005	22.0526	22.0232	21.7204	23.8353	23.9513	23.7062	23.6216	21.73	21.3832	21.7032	21.2201	23.0274	22.8211	22.5252	22.2787	-1.87943	-2.24463	-1.51422	22.4625	-11.0285	9.54949	2.51022e-08	2.37659e-06	-1	-1	-1.15395	-1.51915	-0.788742	22.4625	-6.77137	3.54036	8.60243e-06	0.000130289	-1	-1
526	sp|Q9P2E7|PCD10_HUMAN Protocadherin-10 OS=Homo sapiens OX=9606 GN=PCDH10 PE=2 SV=2	sp|Q9P2E7|PCD10_HUMAN	113 kDa	0.999217	14	100%	Q9P2E7	PCDH10	Protocadherin-10	23.4883	22.7581	22.5238	23.5006	21.495	21.696	22.5247	22.0713	23.1288	23.1239	23.2822	23.4148	22.2608	22.9739	23.3658	23.5231	1.12094	0.476079	1.76579	22.8207	3.72696	-2.10751	0.00224096	0.00961709	1	1	0.206531	-0.438325	0.851387	22.8207	0.686688	-7.03433	0.503455	0.650439	0	0
527	sp|Q9UKM7|MA1B1_HUMAN Endoplasmic reticulum mannosyl-oligosaccharide 1,2-alpha-mannosidase OS=Homo sapiens OX=9606 GN=MAN1B1 PE=1 SV=2	sp|Q9UKM7|MA1B1_HUMAN	80 kDa	0.999203	14	100%	Q9UKM7	MAN1B1	Endoplasmic reticulum mannosyl-oligosaccharide 1,2-alpha-mannosidase	22.5181	22.8628	22.7741	22.875	24.2402	24.4997	24.1362	24.1297	23.1413	23.1464	23.1503	23.05	23.7921	23.8864	22.3419	21.6448	-1.49395	-2.30418	-0.683711	23.2618	-3.95517	-1.66076	0.00144077	0.00692452	-1	-1	0.205699	-0.604537	1.01594	23.2618	0.544581	-7.12507	0.594622	0.723595	0	0
528	sp|P53618|COPB_HUMAN Coatomer subunit beta OS=Homo sapiens OX=9606 GN=COPB1 PE=1 SV=3	sp|P53618|COPB_HUMAN	107 kDa	0.999195	14	100%	P53618	COPB1	Coatomer subunit beta	21.5972	21.9648	22.0856	21.7435	23.6186	21.9852	21.9989	21.9104	23.232	23.3573	23.0896	22.9675	22.3893	22.426	25.5772	23.0326	-0.530509	-1.76621	0.705196	22.686	-0.920915	-6.80458	0.372714	0.505377	0	0	-0.194673	-1.43038	1.04103	22.686	-0.337934	-7.22091	0.740434	0.830066	0	0
529	sp|P27487|DPP4_HUMAN Dipeptidyl peptidase 4 OS=Homo sapiens OX=9606 GN=DPP4 PE=1 SV=2	sp|P27487|DPP4_HUMAN	88 kDa	0.999193	14	100%	P27487	DPP4	Dipeptidyl peptidase 4	24.673	24.5693	24.8045	25.13	23.9301	23.8492	24.097	24.1873	23.6761	23.6967	23.6993	23.4472	21.7428	21.9503	20.9859	20.86	0.778279	0.311011	1.24555	23.4562	3.56941	-2.41564	0.0030417	0.0120746	0	0	2.2451	1.77784	2.71237	23.4562	10.2967	8.64826	5.98557e-08	2.70773e-06	1	1
530	sp|Q9BRK3|MXRA8_HUMAN Matrix remodeling-associated protein 8 OS=Homo sapiens OX=9606 GN=MXRA8 PE=1 SV=1	sp|Q9BRK3|MXRA8_HUMAN	49 kDa	0.999131	14	100%	Q9BRK3	MXRA8	Matrix remodeling-associated protein 8	22.7893	22.8239	22.7682	22.9249	24.0921	24.1209	24.0724	24.1292	24.8658	24.9079	24.8378	24.7056	25.2752	25.4394	25.3327	25.4216	-1.2771	-1.4678	-1.0864	24.2817	-14.3514	12.9896	8.12071e-10	1.63379e-07	-1	-1	-0.537988	-0.728691	-0.347285	24.2817	-6.04565	2.28879	2.89855e-05	0.000338925	0	0
531	sp|P14314|GLU2B_HUMAN Glucosidase 2 subunit beta OS=Homo sapiens OX=9606 GN=PRKCSH PE=1 SV=2	sp|P14314|GLU2B_HUMAN	59 kDa	0.99913	14	100%	P14314	PRKCSH	Glucosidase 2 subunit beta	28.2139	28.2182	27.9791	27.9944	27.5875	27.4396	27.4901	27.359	27.6559	27.6851	27.5373	27.6356	27.44	27.2735	27.8009	28.0568	0.632337	0.311589	0.953085	27.7104	4.22486	-1.11279	0.00083305	0.00452971	0	0	-0.0143547	-0.335102	0.306393	27.7104	-0.0959091	-7.27666	0.92494	0.957592	0	0
532	sp|Q8NEN9|PDZD8_HUMAN PDZ domain-containing protein 8 OS=Homo sapiens OX=9606 GN=PDZD8 PE=1 SV=1	sp|Q8NEN9|PDZD8_HUMAN	129 kDa	0.999088	14	100%	Q8NEN9	PDZD8	PDZ domain-containing protein 8	22.58	22.7304	22.6477	22.2928	23.4071	23.1432	23.1389	23.0603	23.0822	22.9447	22.8228	22.6506	22.8424	22.6596	22.5704	22.8454	-0.624644	-0.910037	-0.339251	22.8387	-4.69048	-0.200788	0.00033947	0.00230053	0	0	0.145638	-0.139754	0.431031	22.8387	1.09361	-6.66988	0.29243	0.44207	0	0
533	sp|Q8NB49|AT11C_HUMAN Phospholipid-transporting ATPase IG OS=Homo sapiens OX=9606 GN=ATP11C PE=1 SV=3	sp|Q8NB49|AT11C_HUMAN	129 kDa	0.999075	14	86%	Q8NB49	ATP11C	Phospholipid-transporting ATPase IG	23.0068	22.5114	22.9322	22.6192	22.7223	22.6356	22.5172	22.7908	22.544	22.2904	22.4796	22.3702	23.2324	23.3001	23.1211	23.0296	0.100883	-0.173001	0.374767	22.7564	0.789368	-6.91864	0.442948	0.571712	0	0	-0.749785	-1.02367	-0.4759	22.7564	-5.86674	1.96911	3.95449e-05	0.000423827	0	0
534	sp|Q8WUJ3|CEMIP_HUMAN Cell migration-inducing and hyaluronan-binding protein OS=Homo sapiens OX=9606 GN=CEMIP PE=1 SV=2	sp|Q8WUJ3|CEMIP_HUMAN	153 kDa	0.999069	14	100%	Q8WUJ3	CEMIP	Cell migration-inducing and hyaluronan-binding protein	21.1356	21.8592	20.9146	21.3097	21.5817	21.5225	21.7835	21.6994	23.2702	23.6283	23.5849	23.307	22.2236	22.4632	21.0427	20.6272	-0.341978	-1.06411	0.380151	21.9971	-1.01552	-6.71316	0.327056	0.458533	0	0	1.85843	1.1363	2.58056	21.9971	5.51868	1.31472	7.51236e-05	0.000678848	1	1
535	sp|Q03252|LMNB2_HUMAN Lamin-B2 OS=Homo sapiens OX=9606 GN=LMNB2 PE=1 SV=4	sp|Q03252|LMNB2_HUMAN	70 kDa	0.99899	14	100%	Q03252	LMNB2	Lamin-B2	25.5177	25.4169	25.4446	25.486	24.5912	24.409	24.7848	24.7896	22.0196	22.5546	22.3411	22.651	23.7154	23.7625	23.5868	23.3573	0.822638	0.509028	1.13625	24.0268	5.62143	1.55574	6.09818e-05	0.000638562	0	0	-1.21391	-1.52752	-0.900296	24.0268	-8.29513	5.93515	8.4229e-07	2.04303e-05	-1	-1
536	sp|O00186|STXB3_HUMAN Syntaxin-binding protein 3 OS=Homo sapiens OX=9606 GN=STXBP3 PE=1 SV=2	sp|O00186|STXB3_HUMAN	68 kDa	0.998951	14	100%	O00186	STXBP3	Syntaxin-binding protein 3	24.5725	24.7927	24.7466	24.6988	24.7409	25.0207	24.7063	24.8666	25.1313	25.0799	24.9392	24.9435	24.9907	25.2806	25.3421	25.5944	-0.130989	-0.406565	0.144586	24.9654	-1.01864	-6.71012	0.325504	0.456955	0	0	-0.278473	-0.554049	-0.00289777	24.9654	-2.16556	-5.12513	0.0479391	0.11663	0	0
537	sp|O15254|ACOX3_HUMAN Peroxisomal acyl-coenzyme A oxidase 3 OS=Homo sapiens OX=9606 GN=ACOX3 PE=1 SV=2	sp|O15254|ACOX3_HUMAN	78 kDa	0.998944	14	100%	O15254	ACOX3	Peroxisomal acyl-coenzyme A oxidase 3	24.9323	24.9457	24.7743	24.5999	24.6657	24.6467	24.3712	24.3529	24.733	24.585	24.557	24.6626	24.5547	24.2701	24.7521	24.9756	0.303905	-0.0136556	0.621465	24.6487	2.05087	-5.28353	0.0593116	0.124624	0	0	-0.00369665	-0.321257	0.313864	24.6487	-0.0249465	-7.28123	0.980447	0.988413	0	0
538	sp|Q9Y2G3|AT11B_HUMAN Probable phospholipid-transporting ATPase IF OS=Homo sapiens OX=9606 GN=ATP11B PE=1 SV=2	sp|Q9Y2G3|AT11B_HUMAN	134 kDa	0.998877	14	86%	Q9Y2G3	ATP11B	Probable phospholipid-transporting ATPase IF	22.7968	23.0978	23.1518	23.2728	23.4727	23.504	23.7535	23.5676	24.7035	24.5072	24.5902	24.5601	23.8215	24.0018	24.372	24.4051	-0.494653	-0.80741	-0.181897	23.8487	-3.3894	-2.77339	0.00435661	0.016101	0	0	0.440131	0.127375	0.752887	23.8487	3.01581	-3.54508	0.00918131	0.0322646	0	0
539	sp|Q9Y696|CLIC4_HUMAN Chloride intracellular channel protein 4 OS=Homo sapiens OX=9606 GN=CLIC4 PE=1 SV=4	sp|Q9Y696|CLIC4_HUMAN	29 kDa	0.998866	14	79%	Q9Y696	CLIC4	Chloride intracellular channel protein 4	23.2307	23.4166	23.4396	23.7033	23.8835	23.9731	24.3924	24.3441	23.1771	24.0381	23.8204	23.6864	24.4031	24.8525	24.8493	24.8236	-0.70071	-1.1088	-0.292618	24.0021	-3.67966	-2.1961	0.00244204	0.0102346	0	0	-1.05164	-1.45973	-0.643545	24.0021	-5.5225	1.34191	7.27907e-05	0.000666828	-1	-1
540	sp|Q6UW63|PLGT2_HUMAN Protein O-glucosyltransferase 2 OS=Homo sapiens OX=9606 GN=KDELC1 PE=1 SV=1	sp|Q6UW63|PLGT2_HUMAN	58 kDa	0.998797	14	100%	Q6UW63	KDELC1	Protein O-glucosyltransferase 2	24.6244	24.2384	24.3956	24.4579	24.5426	23.9814	24.2319	24.2994	24.5004	24.2415	24.2377	24.0077	24.6974	24.5578	24.9968	25.0028	0.165224	-0.165444	0.495891	24.4384	1.0708	-6.65625	0.302217	0.432949	0	0	-0.566849	-0.897517	-0.236182	24.4384	-3.6737	-2.24346	0.00247118	0.0112918	0	0
541	sp|Q92545|TM131_HUMAN Transmembrane protein 131 OS=Homo sapiens OX=9606 GN=TMEM131 PE=1 SV=3	sp|Q92545|TM131_HUMAN	205 kDa	0.998596	14	100%	Q92545	TMEM131	Transmembrane protein 131	22.1393	22.3102	22.1919	21.8798	22.3379	22.4928	21.9394	21.9558	21.9399	21.486	21.6938	21.4279	21.8435	21.4244	21.244	21.4112	-0.0511717	-0.423698	0.321355	21.8574	-0.294375	-7.19741	0.772754	0.841921	0	0	0.156107	-0.216419	0.528633	21.8574	0.898035	-6.86366	0.384221	0.539615	0	0
542	sp|Q9H7D0|DOCK5_HUMAN Dedicator of cytokinesis protein 5 OS=Homo sapiens OX=9606 GN=DOCK5 PE=1 SV=3	sp|Q9H7D0|DOCK5_HUMAN	215 kDa	0.998538	14	100%	Q9H7D0	DOCK5	Dedicator of cytokinesis protein 5	20.6506	21.9136	21.358	21.0113	20.6965	21.6841	21.2488	20.3598	20.2225	21.6724	21.9639	21.8955	21.5283	22.0302	20.0228	19.9448	0.236067	-0.86934	1.34147	21.1377	0.458094	-7.1324	0.653924	0.749904	0	0	0.55705	-0.548357	1.66246	21.1377	1.08097	-6.68322	0.298006	0.448608	0	0
543	sp|Q9Y2D4|EXC6B_HUMAN Exocyst complex component 6B OS=Homo sapiens OX=9606 GN=EXOC6B PE=1 SV=3	sp|Q9Y2D4|EXC6B_HUMAN	94 kDa	0.998504	14	86%	Q9Y2D4	EXOC6B	Exocyst complex component 6B	20.4957	21.094	20.7136	20.9653	20.8775	20.9968	20.3226	20.7642	22.1856	21.9794	21.9876	22.057	21.2823	21.4528	21.6235	21.214	0.0769176	-0.276238	0.430073	21.2507	0.466752	-7.12827	0.647795	0.744733	0	0	0.659251	0.306096	1.01241	21.2507	4.00048	-1.59248	0.00129355	0.00669823	0	0
544	sp|Q9H2D6|TARA_HUMAN TRIO and F-actin-binding protein OS=Homo sapiens OX=9606 GN=TRIOBP PE=1 SV=3	sp|Q9H2D6|TARA_HUMAN	261 kDa	0.998472	14	100%	Q9H2D6	TRIOBP	TRIO and F-actin-binding protein	23.1615	21.5928	23.1607	23.4007	23.5863	23.2057	23.5356	22.5759	22.6583	24.483	24.1532	22.6966	24.2109	24.8952	24.4741	22.7667	-0.396933	-1.55774	0.763872	23.4098	-0.733499	-6.96203	0.475376	0.600563	0	0	-0.588915	-1.74972	0.57189	23.4098	-1.08827	-6.67544	0.294883	0.444945	0	0
545	sp|P35609|ACTN2_HUMAN Alpha-actinin-2 OS=Homo sapiens OX=9606 GN=ACTN2 PE=1 SV=1	sp|P35609|ACTN2_HUMAN	104 kDa	0.998417	14	7%	P35609	ACTN2	Alpha-actinin-2	22.8164	22.8315	22.9986	23.1965	23.457	23.3992	24.5011	24.4077	22.7737	23.1853	23.1545	23.0116	23.2296	24.0005	23.5871	24.025	-0.98052	-1.52999	-0.431051	23.411	-3.8247	-1.90884	0.00183519	0.008297	0	0	-0.679286	-1.22875	-0.129817	23.411	-2.64968	-4.24806	0.0189478	0.0566502	0	0
546	sp|Q9Y4W6|AFG32_HUMAN AFG3-like protein 2 OS=Homo sapiens OX=9606 GN=AFG3L2 PE=1 SV=2	sp|Q9Y4W6|AFG32_HUMAN	89 kDa	0.998139	14	100%	Q9Y4W6	AFG3L2	AFG3-like protein 2	24.702	24.3993	24.6958	24.3954	24.0163	24.045	24.1759	24.3171	23.1905	23.5074	23.4821	23.695	23.4398	23.1903	23.6824	23.6774	0.409553	0.0949074	0.724199	23.9132	2.78943	-3.9458	0.0143818	0.0402215	0	0	-0.0287108	-0.343357	0.285935	23.9132	-0.195547	-7.26122	0.84775	0.905766	0	0
547	sp|Q6SZW1|SARM1_HUMAN Sterile alpha and TIR motif-containing protein 1 OS=Homo sapiens OX=9606 GN=SARM1 PE=1 SV=1	sp|Q6SZW1|SARM1_HUMAN	79 kDa	0.998031	14	100%	Q6SZW1	SARM1	Sterile alpha and TIR motif-containing protein 1	22.651	22.1712	20.6807	20.4639	20.9318	22.3691	20.7396	20.8067	20.9475	21.1467	21.3517	21.4397	20.8511	20.4083	20.3952	20.2412	0.279881	-0.699787	1.25955	21.0997	0.612824	-7.04589	0.549832	0.663882	0	0	0.747473	-0.232195	1.72714	21.0997	1.63666	-5.97521	0.124006	0.236713	0	0
548	sp|O75962|TRIO_HUMAN Triple functional domain protein OS=Homo sapiens OX=9606 GN=TRIO PE=1 SV=2	sp|O75962|TRIO_HUMAN	347 kDa	0.998006	14	100%	O75962	TRIO	Triple functional domain protein	19.8845	19.7228	19.8327	19.7708	20.3539	19.9635	19.9593	20.0825	21.04	20.4462	20.7979	20.2582	20.607	20.2093	20.7932	20.3547	-0.287099	-0.659981	0.0857826	20.2548	-1.65002	-5.91777	0.120994	0.213413	0	0	0.14455	-0.228332	0.517431	20.2548	0.830755	-6.92251	0.419934	0.575004	0	0
549	sp|P23470|PTPRG_HUMAN Receptor-type tyrosine-protein phosphatase gamma OS=Homo sapiens OX=9606 GN=PTPRG PE=1 SV=4	sp|P23470|PTPRG_HUMAN	162 kDa	0.997921	14	100%	P23470	PTPRG	Receptor-type tyrosine-protein phosphatase gamma	20.5282	21.0756	20.5523	20.8041	20.8022	21.1212	20.6525	20.4161	21.2043	21.2449	21.291	21.1549	21.4114	21.6724	22.2398	22.1509	-0.00796352	-0.430837	0.41491	21.1451	-0.0403573	-7.24256	0.968373	0.980084	0	0	-0.644858	-1.06773	-0.221985	21.1451	-3.268	-3.04974	0.00555218	0.0219502	0	0
550	sp|P33121|ACSL1_HUMAN Long-chain-fatty-acid--CoA ligase 1 OS=Homo sapiens OX=9606 GN=ACSL1 PE=1 SV=1	sp|P33121|ACSL1_HUMAN	78 kDa	0.99741	14	100%	P33121	ACSL1	Long-chain-fatty-acid--CoA ligase 1	21.3652	21.5908	21.4671	21.4932	21.8521	21.0962	21.0657	20.7888	21.4849	21.1663	20.847	21.0748	20.7953	20.7505	22.7217	24.3639	0.278429	-1.00666	1.56351	21.4952	0.464755	-7.12917	0.649263	0.745622	0	0	-1.0146	-2.29968	0.270488	21.4952	-1.69357	-5.89095	0.1125	0.220757	0	0
551	sp|P35606|COPB2_HUMAN Coatomer subunit beta' OS=Homo sapiens OX=9606 GN=COPB2 PE=1 SV=2	sp|P35606|COPB2_HUMAN	102 kDa	0.997163	14	100%	P35606	COPB2	Coatomer subunit beta'	22.6393	21.8782	22.3023	22.8162	23.0522	23.0279	23.0721	22.7445	23.0578	22.678	22.7289	22.4496	22.3323	22.5859	22.8787	22.9289	-0.565168	-1.00125	-0.129084	22.6983	-2.77738	-3.96881	0.0147278	0.0409404	0	0	0.04711	-0.388973	0.483193	22.6983	0.231511	-7.25306	0.820238	0.886462	0	0
552	sp|Q14185|DOCK1_HUMAN Dedicator of cytokinesis protein 1 OS=Homo sapiens OX=9606 GN=DOCK1 PE=1 SV=2	sp|Q14185|DOCK1_HUMAN	215 kDa	0.996323	14	100%	Q14185	DOCK1	Dedicator of cytokinesis protein 1	24.9273	25.4296	25.333	25.2677	25.7022	25.8858	25.744	25.7219	24.9162	24.7374	24.5987	24.4567	25.3542	25.6438	25.6694	25.6281	-0.524091	-0.812377	-0.235805	25.3135	-3.89592	-1.7654	0.00159009	0.00743966	0	0	-0.896591	-1.18488	-0.608304	25.3135	-6.66496	3.36141	1.02332e-05	0.000150902	0	0
553	sp|Q16795|NDUA9_HUMAN NADH dehydrogenase [ubiquinone] 1 alpha subcomplex subunit 9, mitochondrial OS=Homo sapiens OX=9606 GN=NDUFA9 PE=1 SV=2	sp|Q16795|NDUA9_HUMAN	43 kDa	0.99996	13	100%	Q16795	NDUFA9	NADH dehydrogenase [ubiquinone] 1 alpha subcomplex subunit 9, mitochondrial	26.4721	26.0753	26.7769	26.3866	25.6001	25.5663	25.6997	25.9817	24.574	24.4911	24.7612	24.9661	24.897	24.4023	23.8556	23.4585	0.715787	0.168099	1.26348	25.2478	2.80114	-3.92401	0.0140684	0.0396553	0	0	0.544739	-0.0029499	1.09243	25.2478	2.13176	-5.18356	0.051087	0.122169	0	0
554	sp|Q8TCJ2|STT3B_HUMAN Dolichyl-diphosphooligosaccharide--protein glycosyltransferase subunit STT3B OS=Homo sapiens OX=9606 GN=STT3B PE=1 SV=1	sp|Q8TCJ2|STT3B_HUMAN	94 kDa	0.999955	13	92%	Q8TCJ2	STT3B	Dolichyl-diphosphooligosaccharide--protein glycosyltransferase subunit STT3B	26.5316	26.1531	26.325	26.1612	26.1496	26.1939	25.7095	26.0093	25.8392	25.614	25.7166	25.7533	26.0888	25.8664	25.9824	26.0617	0.277147	0.0034396	0.550854	26.0097	2.16996	-5.08031	0.0475464	0.104304	0	0	-0.269093	-0.5428	0.00461431	26.0097	-2.1069	-5.22593	0.0534764	0.125831	0	0
555	sp|P21796|VDAC1_HUMAN Voltage-dependent anion-selective channel protein 1 OS=Homo sapiens OX=9606 GN=VDAC1 PE=1 SV=2	sp|P21796|VDAC1_HUMAN	31 kDa	0.999952	13	100%	P21796	VDAC1	Voltage-dependent anion-selective channel protein 1	29.766	29.5123	29.8734	29.8487	29.4108	29.405	29.4074	29.4917	28.5779	28.2723	28.2334	28.5095	28.4771	28.3827	27.8921	27.7179	0.321344	-0.0281494	0.670838	28.9236	1.97042	-5.41733	0.0687177	0.139121	0	0	0.280855	-0.0686388	0.630348	28.9236	1.72215	-5.84757	0.10686	0.213184	0	0
556	sp|Q16798|MAON_HUMAN NADP-dependent malic enzyme, mitochondrial OS=Homo sapiens OX=9606 GN=ME3 PE=2 SV=2	sp|Q16798|MAON_HUMAN	67 kDa	0.999946	13	100%	Q16798	ME3	NADP-dependent malic enzyme, mitochondrial	25.0242	24.9114	25.4143	25.1435	24.9734	24.6778	25.0243	25.4335	22.3653	22.503	22.7481	23.1153	23.3566	22.7427	21.7585	21.23	0.0961214	-0.679628	0.87187	23.7764	0.265791	-7.20587	0.79428	0.859424	0	0	0.410965	-0.364784	1.18671	23.7764	1.13638	-6.62302	0.2749	0.422514	0	0
557	sp|P07602|SAP_HUMAN Prosaposin OS=Homo sapiens OX=9606 GN=PSAP PE=1 SV=2	sp|P07602|SAP_HUMAN	58 kDa	0.999911	13	100%	P07602	PSAP	Prosaposin	27.4824	27.5009	27.3261	27.4281	28.4024	28.3292	28.4962	28.2874	26.6271	26.9575	26.9701	26.2332	27.2479	27.4695	27.915	27.8061	-0.944422	-1.31724	-0.571606	27.5299	-5.42873	1.20078	8.61929e-05	0.000816044	0	0	-0.912606	-1.28542	-0.539789	27.5299	-5.24584	0.826746	0.000120256	0.000982143	0	0
558.1	sp|P68104|EF1A1_HUMAN Elongation factor 1-alpha 1 OS=Homo sapiens OX=9606 GN=EEF1A1 PE=1 SV=1	sp|P68104|EF1A1_HUMAN	50 kDa	0.999891	13	100%	P68104	EEF1A1	Elongation factor 1-alpha 1	27.281	27.2824	27.3609	27.6614	27.8626	27.801	28.139	28.0521	28.5445	28.476	28.4217	28.386	28.111	28.3381	28.5862	28.8981	-0.567246	-0.903692	-0.2308	28.0751	-3.61313	-2.32861	0.00278789	0.0112883	0	0	-0.0263034	-0.362749	0.310142	28.0751	-0.167542	-7.26662	0.869319	0.921295	0	0
558.2	sp|Q5VTE0|EF1A3_HUMAN Putative elongation factor 1-alpha-like 3 OS=Homo sapiens OX=9606 GN=EEF1A1P5 PE=5 SV=1	sp|Q5VTE0|EF1A3_HUMAN	50 kDa	0.999891	13	100%	Q5VTE0	EEF1A1P5	Putative elongation factor 1-alpha-like 3	27.281	27.2824	27.3609	27.6614	27.8626	27.801	28.139	28.0521	28.5445	28.476	28.4217	28.386	28.111	28.3381	28.5862	28.8981	-0.567246	-0.903692	-0.2308	28.0751	-3.61313	-2.32861	0.00278789	0.0112883	0	0	-0.0263034	-0.362749	0.310142	28.0751	-0.167542	-7.26662	0.869319	0.921295	0	0
559	sp|Q9BWM7|SFXN3_HUMAN Sideroflexin-3 OS=Homo sapiens OX=9606 GN=SFXN3 PE=1 SV=3	sp|Q9BWM7|SFXN3_HUMAN	36 kDa	0.99989	13	85%	Q9BWM7	SFXN3	Sideroflexin-3	26.2987	26.0128	26.4449	26.2415	25.4973	25.4512	25.7996	25.8863	26.0105	26.0495	26.0803	26.4342	25.5463	24.822	25.5311	25.1485	0.590851	0.212883	0.968819	25.8284	3.35004	-2.8514	0.00471291	0.0170651	0	0	0.881663	0.503695	1.25963	25.8284	4.99891	0.35905	0.000189856	0.00142106	0	0
560	sp|Q99714|HCD2_HUMAN 3-hydroxyacyl-CoA dehydrogenase type-2 OS=Homo sapiens OX=9606 GN=HSD17B10 PE=1 SV=3	sp|Q99714|HCD2_HUMAN	27 kDa	0.999887	13	100%	Q99714	HSD17B10	3-hydroxyacyl-CoA dehydrogenase type-2	26.2701	26.0314	26.4741	26.0855	25.5008	25.5714	25.6948	26.11	24.4909	24.3869	24.5153	24.826	25.1323	24.6245	24.4825	23.8974	0.496006	0.0203691	0.971642	25.2559	2.2348	-4.96725	0.0420913	0.0949851	0	0	0.0206104	-0.455026	0.496247	25.2559	0.0928621	-7.27697	0.927318	0.959055	0	0
561	sp|P39656|OST48_HUMAN Dolichyl-diphosphooligosaccharide--protein glycosyltransferase 48 kDa subunit OS=Homo sapiens OX=9606 GN=DDOST PE=1 SV=4	sp|P39656|OST48_HUMAN	51 kDa	0.999876	13	100%	P39656	DDOST	Dolichyl-diphosphooligosaccharide--protein glycosyltransferase 48 kDa subunit	29.4126	29.236	29.271	28.9411	29.4412	29.3731	28.9082	29.1723	28.9766	28.6655	28.6837	28.705	28.8872	28.6672	28.5296	28.7135	-0.00854201	-0.317189	0.300105	28.974	-0.0593096	-7.24156	0.953537	0.96999	0	0	0.0583275	-0.25032	0.366975	28.974	0.404984	-7.19467	0.691556	0.795635	0	0
562	sp|Q27J81|INF2_HUMAN Inverted formin-2 OS=Homo sapiens OX=9606 GN=INF2 PE=1 SV=2	sp|Q27J81|INF2_HUMAN	136 kDa	0.999861	13	100%	Q27J81	INF2	Inverted formin-2	20.8384	21.2296	21.1235	20.9425	21.6408	21.7399	21.8588	21.3759	22.0189	21.9627	22.0775	22.1627	21.3938	21.7106	21.2947	21.5002	-0.620352	-0.906424	-0.33428	21.5544	-4.64718	-0.284814	0.000368657	0.00248785	0	0	0.580613	0.294541	0.866685	21.5544	4.34949	-0.90147	0.000653677	0.00380643	0	0
563	sp|Q9Y5M8|SRPRB_HUMAN Signal recognition particle receptor subunit beta OS=Homo sapiens OX=9606 GN=SRPRB PE=1 SV=3	sp|Q9Y5M8|SRPRB_HUMAN	30 kDa	0.999822	13	100%	Q9Y5M8	SRPRB	Signal recognition particle receptor subunit beta	25.4278	25.5392	25.1302	25.0749	24.9372	24.8738	24.7274	24.7016	24.8335	25.0429	24.7878	24.9026	24.6495	24.7247	25.4035	25.7442	0.483043	0.0335783	0.932507	25.0313	2.30313	-4.84643	0.0369815	0.0851527	0	0	-0.238775	-0.68824	0.210689	25.0313	-1.13847	-6.62086	0.273867	0.421918	0	0
564	sp|Q8WU76|SCFD2_HUMAN Sec1 family domain-containing protein 2 OS=Homo sapiens OX=9606 GN=SCFD2 PE=1 SV=2	sp|Q8WU76|SCFD2_HUMAN	75 kDa	0.999817	13	100%	Q8WU76	SCFD2	Sec1 family domain-containing protein 2	23.8144	24.2698	23.8138	23.7431	23.7963	23.7808	23.2825	23.4583	24.2665	24.1828	24.361	24.1081	23.5351	23.1554	23.3627	23.6261	0.330789	-0.0058876	0.667465	23.7848	2.10555	-5.19096	0.0536103	0.114742	0	0	0.80981	0.473133	1.14649	23.7848	5.15463	0.654834	0.000142219	0.00111902	0	0
565	sp|P23284|PPIB_HUMAN Peptidyl-prolyl cis-trans isomerase B OS=Homo sapiens OX=9606 GN=PPIB PE=1 SV=2	sp|P23284|PPIB_HUMAN	24 kDa	0.999804	13	92%	P23284	PPIB	Peptidyl-prolyl cis-trans isomerase B	30.3489	30.6332	30.2858	30.1736	30.3594	30.3229	30.0731	30.2736	29.51	29.3837	29.3916	29.4658	30.0187	29.6564	29.7555	30.0252	0.103139	-0.166217	0.372494	29.9798	0.820584	-6.89305	0.425517	0.557258	0	0	-0.426154	-0.69551	-0.156799	29.9798	-3.39054	-2.80702	0.00434674	0.0182824	0	0
566	sp|Q13393|PLD1_HUMAN Phospholipase D1 OS=Homo sapiens OX=9606 GN=PLD1 PE=1 SV=1	sp|Q13393|PLD1_HUMAN	124 kDa	0.9998	13	92%	Q13393	PLD1	Phospholipase D1	23.5953	23.9123	23.8861	24.0012	23.8238	23.7152	23.5483	23.4132	22.8314	22.8859	22.8787	22.6447	23.2393	23.3173	22.9386	22.8199	0.223611	-0.0795751	0.526797	23.3407	1.58056	-6.01856	0.136108	0.233421	0	0	-0.268591	-0.571777	0.0345953	23.3407	-1.8985	-5.57178	0.078256	0.16936	0	0
567	sp|Q14699|RFTN1_HUMAN Raftlin OS=Homo sapiens OX=9606 GN=RFTN1 PE=1 SV=4	sp|Q14699|RFTN1_HUMAN	63 kDa	0.999786	13	100%	Q14699	RFTN1	Raftlin	24.8228	24.9689	25.033	25.1114	24.9903	25.123	25.2018	25.0834	25.5134	25.482	25.43	25.3194	25.6275	25.5544	25.9247	25.8985	-0.115578	-0.358195	0.127039	25.3178	-1.02089	-6.70785	0.324474	0.455708	0	0	-0.315093	-0.55771	-0.0724755	25.3178	-2.7832	-3.99432	0.0145598	0.046094	0	0
568	sp|P18031|PTN1_HUMAN Tyrosine-protein phosphatase non-receptor type 1 OS=Homo sapiens OX=9606 GN=PTPN1 PE=1 SV=1	sp|P18031|PTN1_HUMAN	50 kDa	0.99976	13	100%	P18031	PTPN1	Tyrosine-protein phosphatase non-receptor type 1	25.7758	25.7009	25.6005	25.639	25.336	25.5209	25.0844	25.1325	25.775	25.8602	25.7516	25.6835	25.1996	25.0189	25.5467	25.6334	0.410591	0.105658	0.715524	25.5162	2.88558	-3.76121	0.0118914	0.0350213	0	0	0.417883	0.11295	0.722816	25.5162	2.93682	-3.69861	0.010742	0.0364393	0	0
569	sp|P24752|THIL_HUMAN Acetyl-CoA acetyltransferase, mitochondrial OS=Homo sapiens OX=9606 GN=ACAT1 PE=1 SV=1	sp|P24752|THIL_HUMAN	45 kDa	0.999756	13	100%	P24752	ACAT1	Acetyl-CoA acetyltransferase, mitochondrial	27.0448	26.8333	27.3903	26.9239	26.2129	26.1659	26.5338	26.7463	24.6936	25.0092	25.1434	25.4706	25.5212	24.9058	24.8982	24.542	0.633382	0.159867	1.1069	25.8772	2.86655	-3.79786	0.012348	0.0359713	0	0	0.112406	-0.361109	0.585921	25.8772	0.508725	-7.1449	0.618799	0.743481	0	0
570	sp|Q99623|PHB2_HUMAN Prohibitin-2 OS=Homo sapiens OX=9606 GN=PHB2 PE=1 SV=2	sp|Q99623|PHB2_HUMAN	33 kDa	0.999753	13	100%	Q99623	PHB2	Prohibitin-2	29.2336	28.8554	29.2981	28.9577	28.0673	27.8663	28.302	28.3887	27.3547	27.397	27.4819	27.7299	27.4897	27.0054	26.7693	26.3246	0.930185	0.47726	1.38311	27.9076	4.40119	-0.765407	0.000591387	0.00357833	0	0	0.59362	0.140695	1.04655	27.9076	2.80873	-3.94547	0.0138441	0.0441315	0	0
571	sp|P80303|NUCB2_HUMAN Nucleobindin-2 OS=Homo sapiens OX=9606 GN=NUCB2 PE=1 SV=3	sp|P80303|NUCB2_HUMAN	50 kDa	0.999748	13	100%	P80303	NUCB2	Nucleobindin-2	25.8498	26.2081	25.833	25.7531	26.2568	26.6402	26.4388	26.0917	25.3277	25.3467	25.2433	25.2848	25.8496	25.8262	26.2096	26.1552	-0.445855	-0.753902	-0.137808	25.8947	-3.10174	-3.34084	0.007737	0.0253104	0	0	-0.709536	-1.01758	-0.401489	25.8947	-4.93611	0.239004	0.000213498	0.00156178	0	0
572	sp|P51648|AL3A2_HUMAN Fatty aldehyde dehydrogenase OS=Homo sapiens OX=9606 GN=ALDH3A2 PE=1 SV=1	sp|P51648|AL3A2_HUMAN	55 kDa	0.999747	13	85%	P51648	ALDH3A2	Fatty aldehyde dehydrogenase	25.0393	25.1112	24.8506	24.8166	25.0721	25.1401	24.8197	24.8071	25.1784	25.269	25.2328	25.1537	24.6095	24.3708	25.1063	25.4034	-0.00531032	-0.404828	0.394207	24.9988	-0.0284848	-7.243	0.977674	0.987258	0	0	0.336011	-0.0635066	0.735528	24.9988	1.80237	-5.72418	0.0928617	0.192651	0	0
573	sp|Q9H553|ALG2_HUMAN Alpha-1,3/1,6-mannosyltransferase ALG2 OS=Homo sapiens OX=9606 GN=ALG2 PE=1 SV=1	sp|Q9H553|ALG2_HUMAN	47 kDa	0.999696	13	100%	Q9H553	ALG2	Alpha-1,3/1,6-mannosyltransferase ALG2	24.8222	24.7354	24.5975	24.3712	24.4512	24.559	23.8605	24.0141	24.6508	24.0811	24.3902	24.2566	24.3647	23.8917	24.2556	24.3378	0.410352	0.0195817	0.801123	24.3525	2.25041	-4.93979	0.0408684	0.0927753	0	0	0.132223	-0.258548	0.522993	24.3525	0.725123	-7.00647	0.480219	0.628984	0	0
574	sp|P63244|RACK1_HUMAN Receptor of activated protein C kinase 1 OS=Homo sapiens OX=9606 GN=RACK1 PE=1 SV=3	sp|P63244|RACK1_HUMAN	35 kDa	0.999674	13	100%	P63244	RACK1	Receptor of activated protein C kinase 1	23.9659	23.8595	23.843	24.0426	23.864	24.0428	24.098	24.1105	25.1763	25.1317	25.0451	25.0344	25.593	25.9582	24.8729	24.9896	-0.101051	-0.510708	0.308605	24.6017	-0.528629	-7.09603	0.605271	0.71251	0	0	-0.256534	-0.666191	0.153122	24.6017	-1.342	-6.3785	0.200772	0.336637	0	0
575	sp|Q16720|AT2B3_HUMAN Plasma membrane calcium-transporting ATPase 3 OS=Homo sapiens OX=9606 GN=ATP2B3 PE=1 SV=3	sp|Q16720|AT2B3_HUMAN	134 kDa	0.999667	13	8%	Q16720	ATP2B3	Plasma membrane calcium-transporting ATPase 3	22.1691	22.4159	22.3314	22.0054	22.5926	22.6159	22.5634	22.3395	24.4124	24.3953	24.5262	24.4703	23.6785	23.6069	24.7281	24.6198	-0.297418	-0.77395	0.179114	23.3419	-1.33753	-6.34639	0.202192	0.3178	0	0	0.292756	-0.183776	0.769288	23.3419	1.31656	-6.41052	0.208951	0.346778	0	0
576	sp|Q8IV08|PLD3_HUMAN Phospholipase D3 OS=Homo sapiens OX=9606 GN=PLD3 PE=1 SV=1	sp|Q8IV08|PLD3_HUMAN	55 kDa	0.999658	13	100%	Q8IV08	PLD3	Phospholipase D3	27.5016	27.3981	27.5681	27.7067	27.6638	27.5093	27.5138	27.5053	27.4716	27.2062	27.2088	26.9868	26.804	26.7674	26.1432	25.9131	-0.00442072	-0.398148	0.389306	27.1792	-0.0240617	-7.24312	0.98114	0.989471	0	0	0.811429	0.417702	1.20516	27.1792	4.41655	-0.769584	0.000574089	0.00339196	0	0
577	sp|Q5M775|CYTSB_HUMAN Cytospin-B OS=Homo sapiens OX=9606 GN=SPECC1 PE=1 SV=1	sp|Q5M775|CYTSB_HUMAN	119 kDa	0.99964	13	100%	Q5M775	SPECC1	Cytospin-B	23.5334	23.5599	23.4473	23.6166	23.1456	23.1478	23.4582	23.2691	24.4171	24.8753	24.6397	24.6893	23.8502	24.3815	24.2009	24.425	0.284102	-0.0170738	0.585278	23.916	2.02154	-5.33266	0.0625954	0.129662	0	0	0.440954	0.139778	0.74213	23.916	3.13762	-3.30668	0.00720271	0.0269246	0	0
578	sp|Q02952|AKA12_HUMAN A-kinase anchor protein 12 OS=Homo sapiens OX=9606 GN=AKAP12 PE=1 SV=4	sp|Q02952|AKA12_HUMAN	191 kDa	0.999615	13	100%	Q02952	AKAP12	A-kinase anchor protein 12	22.571	22.5578	22.5118	22.5794	23.1367	23.7121	23.1298	23.1404	22.0565	22.4741	21.7597	22.3336	22.6477	23.2347	23.5665	24.0252	-0.724727	-1.25454	-0.194911	22.8398	-2.93156	-3.67263	0.0108599	0.0326101	0	0	-1.21254	-1.74236	-0.682724	22.8398	-4.90479	0.17773	0.000226766	0.00163657	-1	-1
579	sp|P61158|ARP3_HUMAN Actin-related protein 3 OS=Homo sapiens OX=9606 GN=ACTR3 PE=1 SV=3	sp|P61158|ARP3_HUMAN	47 kDa	0.999603	13	100%	P61158	ACTR3	Actin-related protein 3	24.905	24.8685	25.0141	24.9829	25.5572	25.643	25.8963	25.9051	25.1793	25.1973	25.1682	25.0787	25.613	25.8126	25.77	25.8589	-0.807783	-1.03472	-0.580846	25.4031	-7.62812	4.95162	2.24621e-06	5.42671e-05	0	0	-0.607779	-0.834716	-0.380843	25.4031	-5.73943	1.73898	4.94614e-05	0.000494002	0	0
580	sp|P29401|TKT_HUMAN Transketolase OS=Homo sapiens OX=9606 GN=TKT PE=1 SV=3	sp|P29401|TKT_HUMAN	68 kDa	0.999593	13	100%	P29401	TKT	Transketolase	21.9981	21.6658	21.5603	21.8719	23.029	22.9731	22.7576	22.6135	22.7261	22.6814	22.5527	22.4325	22.0524	22.229	22.8223	23.2233	-1.06928	-1.53289	-0.605665	22.4493	-4.94268	0.284945	0.000210888	0.00160485	-1	-1	0.0164547	-0.447158	0.480068	22.4493	0.0760608	-7.27848	0.940438	0.966811	0	0
581	sp|P17252|KPCA_HUMAN Protein kinase C alpha type OS=Homo sapiens OX=9606 GN=PRKCA PE=1 SV=4	sp|P17252|KPCA_HUMAN	77 kDa	0.999535	13	92%	P17252	PRKCA	Protein kinase C alpha type	22.8409	22.7375	22.8313	22.9636	22.808	23.0336	22.7968	22.7558	24.3899	24.093	24.1819	23.9992	22.872	22.536	22.6792	22.4338	-0.00524312	-0.270048	0.259561	23.122	-0.0424319	-7.24247	0.966748	0.980084	0	0	1.53574	1.27093	1.80054	23.122	12.4285	11.0946	5.38338e-09	4.82411e-07	1	1
582	sp|Q9HD45|TM9S3_HUMAN Transmembrane 9 superfamily member 3 OS=Homo sapiens OX=9606 GN=TM9SF3 PE=1 SV=2	sp|Q9HD45|TM9S3_HUMAN	68 kDa	0.999533	13	100%	Q9HD45	TM9SF3	Transmembrane 9 superfamily member 3	24.7246	24.749	24.5237	24.7888	26.3168	26.5245	26.4668	26.5056	24.4175	24.844	24.7001	24.6037	25.9632	26.3562	25.1484	24.8044	-1.75689	-2.30816	-1.20561	25.3398	-6.83066	3.6621	7.87285e-06	0.000136251	-1	-1	-0.926748	-1.47802	-0.375476	25.3398	-3.60314	-2.38549	0.00284981	0.0127333	0	0
583	sp|Q96S66|CLCC1_HUMAN Chloride channel CLIC-like protein 1 OS=Homo sapiens OX=9606 GN=CLCC1 PE=1 SV=1	sp|Q96S66|CLCC1_HUMAN	62 kDa	0.999527	13	100%	Q96S66	CLCC1	Chloride channel CLIC-like protein 1	23.0893	23.166	22.9233	22.701	22.7764	22.6383	22.4214	22.3324	23.2696	23.2372	23.1722	23.1152	22.6428	22.5499	23.0825	23.2278	0.427785	0.076822	0.778748	22.8966	2.61211	-4.28133	0.0203737	0.0528043	0	0	0.322755	-0.0282086	0.673718	22.8966	1.97078	-5.4541	0.0686726	0.15289	0	0
584	sp|Q9ULV4|COR1C_HUMAN Coronin-1C OS=Homo sapiens OX=9606 GN=CORO1C PE=1 SV=1	sp|Q9ULV4|COR1C_HUMAN	53 kDa	0.999503	13	92%	Q9ULV4	CORO1C	Coronin-1C	25.4996	25.4482	25.7126	25.7104	25.9062	26.1085	26.0817	26.2157	25.9362	25.7143	25.8383	25.9257	26.1166	26.283	26.0167	25.909	-0.485323	-0.734232	-0.236414	25.9014	-4.17848	-1.20452	0.00091207	0.00490962	0	0	-0.227702	-0.47661	0.0212075	25.9014	-1.96044	-5.4711	0.0699753	0.155361	0	0
585	sp|Q53H12|AGK_HUMAN Acylglycerol kinase, mitochondrial OS=Homo sapiens OX=9606 GN=AGK PE=1 SV=2	sp|Q53H12|AGK_HUMAN	47 kDa	0.999494	13	100%	Q53H12	AGK	Acylglycerol kinase, mitochondrial	24.5168	24.2079	24.486	24.2579	23.5713	23.4422	23.7178	23.883	23.0305	23.0773	23.0423	23.3633	23.1735	22.4853	22.7652	22.4761	0.713581	0.365426	1.06174	23.4685	4.39236	-0.782757	0.000601581	0.00362638	0	0	0.40334	0.0551844	0.751495	23.4685	2.48271	-4.55832	0.0262025	0.072996	0	0
586	sp|P36578|RL4_HUMAN 60S ribosomal protein L4 OS=Homo sapiens OX=9606 GN=RPL4 PE=1 SV=5	sp|P36578|RL4_HUMAN	48 kDa	0.999478	13	100%	P36578	RPL4	60S ribosomal protein L4	26.6583	26.3135	26.3855	26.746	25.7956	25.9327	25.6126	25.6879	26.7307	26.7597	26.8636	26.8132	26.2926	26.6281	25.5748	25.5858	0.768657	0.327615	1.2097	26.2738	3.73491	-2.08603	0.00218799	0.00947931	0	0	0.771481	0.330439	1.21252	26.2738	3.74863	-2.09408	0.00212915	0.0100126	0	0
587	sp|Q8TCS8|PNPT1_HUMAN Polyribonucleotide nucleotidyltransferase 1, mitochondrial OS=Homo sapiens OX=9606 GN=PNPT1 PE=1 SV=2	sp|Q8TCS8|PNPT1_HUMAN	86 kDa	0.999476	13	100%	Q8TCS8	PNPT1	Polyribonucleotide nucleotidyltransferase 1, mitochondrial	23.491	23.2991	23.6332	23.6516	22.7623	22.6041	23.0535	23.6469	22.2121	21.956	21.8667	21.5381	22.7131	21.9248	20.9628	20.6511	0.502003	-0.283181	1.28719	22.4979	1.37144	-6.30305	0.19185	0.306028	0	0	0.330302	-0.454881	1.11549	22.4979	0.902364	-6.85957	0.382147	0.538276	0	0
588	sp|Q12931|TRAP1_HUMAN Heat shock protein 75 kDa, mitochondrial OS=Homo sapiens OX=9606 GN=TRAP1 PE=1 SV=3	sp|Q12931|TRAP1_HUMAN	80 kDa	0.999469	13	100%	Q12931	TRAP1	Heat shock protein 75 kDa, mitochondrial	25.0278	24.5999	25.1805	24.7295	23.9043	23.9849	24.447	24.6999	22.858	22.8172	23.0119	23.3675	23.6431	23.2081	22.9198	22.9931	0.625421	0.162922	1.08792	23.837	2.89794	-3.73735	0.0116035	0.0343839	0	0	-0.177404	-0.639903	0.285094	23.837	-0.822018	-6.92985	0.424727	0.579726	0	0
589	sp|Q9H3M7|TXNIP_HUMAN Thioredoxin-interacting protein OS=Homo sapiens OX=9606 GN=TXNIP PE=1 SV=1	sp|Q9H3M7|TXNIP_HUMAN	44 kDa	0.999464	13	100%	Q9H3M7	TXNIP	Thioredoxin-interacting protein	24.6955	24.6656	24.8021	24.6374	24.8656	24.9317	24.8561	24.8159	25.9746	25.7354	25.9768	25.7299	26.185	26.403	26.4394	26.4533	-0.167196	-0.386228	0.0518362	25.448	-1.63586	-5.93856	0.123952	0.21753	0	0	-0.516003	-0.735035	-0.296971	25.448	-5.04861	0.453754	0.000173075	0.00131995	0	0
590	sp|P46977|STT3A_HUMAN Dolichyl-diphosphooligosaccharide--protein glycosyltransferase subunit STT3A OS=Homo sapiens OX=9606 GN=STT3A PE=1 SV=2	sp|P46977|STT3A_HUMAN	81 kDa	0.999427	13	92%	P46977	STT3A	Dolichyl-diphosphooligosaccharide--protein glycosyltransferase subunit STT3A	27.6906	27.4524	27.5232	27.3762	27.1321	27.0262	26.8108	26.971	27.0238	26.9001	26.8899	26.9374	26.9081	26.737	26.6447	27.0035	0.525589	0.282172	0.769005	27.0642	4.62725	-0.323561	0.000382954	0.00255223	0	0	0.114492	-0.128925	0.357908	27.0642	1.00798	-6.75879	0.330423	0.482546	0	0
591	sp|Q8IZ52|CHSS2_HUMAN Chondroitin sulfate synthase 2 OS=Homo sapiens OX=9606 GN=CHPF PE=1 SV=2	sp|Q8IZ52|CHSS2_HUMAN	85 kDa	0.999417	13	92%	Q8IZ52	CHPF	Chondroitin sulfate synthase 2	23.7432	23.7647	23.8757	24.0176	23.7501	23.8527	23.7279	23.6167	23.6392	23.5895	23.6156	23.4195	23.4556	23.5788	22.695	22.5333	0.113451	-0.310951	0.537854	23.5547	0.572875	-7.07061	0.575737	0.686407	0	0	0.500274	0.0758719	0.924676	23.5547	2.52614	-4.4782	0.0240871	0.0682195	0	0
592	sp|Q02978|M2OM_HUMAN Mitochondrial 2-oxoglutarate/malate carrier protein OS=Homo sapiens OX=9606 GN=SLC25A11 PE=1 SV=3	sp|Q02978|M2OM_HUMAN	34 kDa	0.99941	13	100%	Q02978	SLC25A11	Mitochondrial 2-oxoglutarate/malate carrier protein	26.2637	25.9106	26.246	26.1842	25.2021	25.3158	25.4343	25.8915	24.7328	24.8875	24.8737	25.2388	24.6209	24.3784	24.1451	23.7024	0.690197	0.263566	1.11683	25.1892	3.46696	-2.61942	0.00373156	0.0142396	0	0	0.721489	0.294858	1.14812	25.1892	3.62414	-2.34225	0.00272743	0.0122268	0	0
593	sp|Q5T4B2|GT253_HUMAN Inactive glycosyltransferase 25 family member 3 OS=Homo sapiens OX=9606 GN=CERCAM PE=1 SV=1	sp|Q5T4B2|GT253_HUMAN	68 kDa	0.999397	13	100%	Q5T4B2	CERCAM	Inactive glycosyltransferase 25 family member 3	24.2318	24.1322	24.24	24.1855	24.4673	24.4175	24.1897	24.2933	24.0076	24.0791	23.9733	24.0124	24.1368	24.0424	23.2001	23.3338	-0.144616	-0.530708	0.241476	24.0589	-0.802699	-6.90782	0.435449	0.565434	0	0	0.339826	-0.0462659	0.725918	24.0589	1.88623	-5.5915	0.0799977	0.172102	0	0
594	sp|Q13131|AAPK1_HUMAN 5'-AMP-activated protein kinase catalytic subunit alpha-1 OS=Homo sapiens OX=9606 GN=PRKAA1 PE=1 SV=4	sp|Q13131|AAPK1_HUMAN	64 kDa	0.99938	13	100%	Q13131	PRKAA1	5'-AMP-activated protein kinase catalytic subunit alpha-1	21.4216	21.5822	21.4336	21.5909	21.2021	21.1624	21.4735	21.2837	22.2545	22.2836	22.0237	21.9442	21.4351	21.9279	22.1348	22.1388	0.226649	-0.101614	0.554911	21.7058	1.47965	-6.15954	0.160923	0.265602	0	0	0.217363	-0.110899	0.545625	21.7058	1.41903	-6.27871	0.177581	0.307311	0	0
595	sp|Q96I99|SUCB2_HUMAN Succinate--CoA ligase [GDP-forming] subunit beta, mitochondrial OS=Homo sapiens OX=9606 GN=SUCLG2 PE=1 SV=2	sp|Q96I99|SUCB2_HUMAN	47 kDa	0.999366	13	100%	Q96I99	SUCLG2	Succinate--CoA ligase [GDP-forming] subunit beta, mitochondrial	25.1952	24.9458	25.3382	24.9998	24.0422	24.2072	24.4443	24.6582	23.03	23.1725	23.1794	23.575	23.6482	23.0105	23.0122	22.4486	0.781757	0.310098	1.25342	23.9317	3.55198	-2.45033	0.00314927	0.0124082	0	0	0.209371	-0.262289	0.68103	23.9317	0.951294	-6.81419	0.357452	0.511597	0	0
596	sp|P35237|SPB6_HUMAN Serpin B6 OS=Homo sapiens OX=9606 GN=SERPINB6 PE=1 SV=3	sp|P35237|SPB6_HUMAN	43 kDa	0.999329	13	92%	P35237	SERPINB6	Serpin B6	25.8396	25.8069	25.93	25.9708	25.371	25.277	25.0754	25.1692	25.1038	24.8568	25.3729	24.5509	24.7917	24.8038	24.2452	24.1363	0.663701	0.265217	1.06219	25.1438	3.56935	-2.41577	0.00304209	0.0120746	0	0	0.476868	0.0783834	0.875352	25.1438	2.56457	-4.40689	0.0223532	0.0642705	0	0
597	sp|O60701|UGDH_HUMAN UDP-glucose 6-dehydrogenase OS=Homo sapiens OX=9606 GN=UGDH PE=1 SV=1	sp|O60701|UGDH_HUMAN	55 kDa	0.999316	13	100%	O60701	UGDH	UDP-glucose 6-dehydrogenase	23.5381	23.462	23.6397	23.7842	23.5461	23.4066	23.7048	23.664	24.3912	24.6011	24.4696	24.4601	24.1888	24.6581	24.5182	24.8716	0.025629	-0.27282	0.324078	24.0565	0.18403	-7.22541	0.856606	0.902886	0	0	-0.0786913	-0.37714	0.219758	24.0565	-0.565046	-7.11332	0.580907	0.712366	0	0
598	sp|O60462|NRP2_HUMAN Neuropilin-2 OS=Homo sapiens OX=9606 GN=NRP2 PE=1 SV=3	sp|O60462|NRP2_HUMAN	105 kDa	0.999314	13	100%	O60462	NRP2	Neuropilin-2	22.4525	22.5841	22.8015	22.8318	22.0157	22.9074	22.2176	22.29	22.9965	23.1662	23.2184	23.1158	22.9328	23.2759	23.1187	22.9544	0.309792	-0.0535372	0.673122	22.805	1.82725	-5.64773	0.0888654	0.168567	0	0	0.0537615	-0.309568	0.417091	22.805	0.317101	-7.22817	0.755806	0.843094	0	0
599	sp|Q9H7F0|AT133_HUMAN Probable cation-transporting ATPase 13A3 OS=Homo sapiens OX=9606 GN=ATP13A3 PE=1 SV=4	sp|Q9H7F0|AT133_HUMAN	138 kDa	0.999313	13	92%	Q9H7F0	ATP13A3	Probable cation-transporting ATPase 13A3	20.9521	20.6383	20.7456	20.8621	20.7872	21.1187	21.0751	21.0766	20.2599	20.66	20.7506	20.5023	20.6175	20.8082	21.071	21.162	-0.214856	-0.531431	0.101719	20.818	-1.45445	-6.1937	0.167683	0.274135	0	0	-0.371468	-0.688043	-0.0548933	20.818	-2.51462	-4.4995	0.0246317	0.069278	0	0
600	sp|P36551|HEM6_HUMAN Oxygen-dependent coproporphyrinogen-III oxidase, mitochondrial OS=Homo sapiens OX=9606 GN=CPOX PE=1 SV=3	sp|P36551|HEM6_HUMAN	50 kDa	0.999308	13	100%	P36551	CPOX	Oxygen-dependent coproporphyrinogen-III oxidase, mitochondrial	26.2883	25.9862	26.3617	25.9561	25.2576	25.1269	25.2366	25.4782	24.3104	24.0874	24.1749	24.4539	24.3201	23.8764	23.8162	23.7605	0.873255	0.552457	1.19405	24.9057	5.83362	1.94095	4.19066e-05	0.000480061	0	0	0.313352	-0.00744485	0.63415	24.9057	2.09329	-5.2491	0.0548426	0.127834	0	0
601	sp|Q6UVY6|MOXD1_HUMAN DBH-like monooxygenase protein 1 OS=Homo sapiens OX=9606 GN=MOXD1 PE=1 SV=1	sp|Q6UVY6|MOXD1_HUMAN	70 kDa	0.999286	13	100%	Q6UVY6	MOXD1	DBH-like monooxygenase protein 1	25.4741	25.5163	25.6257	25.5304	25.9091	26.0122	25.9623	25.8477	25.9221	25.5278	25.7309	25.6551	24.1844	24.3216	22.597	22.6481	-0.396184	-1.08995	0.297579	25.154	-1.22457	-6.48432	0.240903	0.364411	0	0	2.27122	1.57745	2.96498	25.154	7.02011	3.92115	5.9814e-06	9.74546e-05	1	1
602	sp|P78536|ADA17_HUMAN Disintegrin and metalloproteinase domain-containing protein 17 OS=Homo sapiens OX=9606 GN=ADAM17 PE=1 SV=1	sp|P78536|ADA17_HUMAN	93 kDa	0.999239	13	100%	P78536	ADAM17	Disintegrin and metalloproteinase domain-containing protein 17	24.7871	24.8189	24.7522	24.9325	25.1499	25.3347	25.17	25.0327	25.9803	25.5713	25.5975	25.7083	24.9817	25.1289	26.3326	26.5036	-0.349162	-0.950471	0.252147	25.3614	-1.24479	-6.46037	0.233537	0.355608	0	0	-0.0223641	-0.623673	0.578945	25.3614	-0.0797301	-7.27818	0.937574	0.965405	0	0
603	sp|Q8N2K0|ABD12_HUMAN Monoacylglycerol lipase ABHD12 OS=Homo sapiens OX=9606 GN=ABHD12 PE=1 SV=2	sp|Q8N2K0|ABD12_HUMAN	45 kDa	0.999237	13	100%	Q8N2K0	ABHD12	Monoacylglycerol lipase ABHD12	25.9727	25.7944	25.8841	25.9661	25.7696	25.903	25.594	25.655	25.2696	25.3737	25.3394	25.3891	25.4393	25.7978	24.9183	24.8549	0.17394	-0.198578	0.546459	25.5576	1.00064	-6.72818	0.333835	0.465	0	0	0.0903585	-0.28216	0.462877	25.5576	0.519814	-7.13893	0.611244	0.738253	0	0
604	sp|Q15436|SC23A_HUMAN Protein transport protein Sec23A OS=Homo sapiens OX=9606 GN=SEC23A PE=1 SV=2	sp|Q15436|SC23A_HUMAN	86 kDa	0.999218	13	100%	Q15436	SEC23A	Protein transport protein Sec23A	22.2295	22.0292	22.3191	22.4049	22.1583	22.0255	22.1839	22.3107	23.3489	23.2961	23.4549	23.3715	21.935	22.4486	21.8975	22.2464	0.0760609	-0.210635	0.362757	22.4787	0.568548	-7.07318	0.578591	0.689044	0	0	1.23597	0.949274	1.52267	22.4787	9.23876	7.27064	2.29768e-07	7.66633e-06	1	1
605	sp|Q15262|PTPRK_HUMAN Receptor-type tyrosine-protein phosphatase kappa OS=Homo sapiens OX=9606 GN=PTPRK PE=1 SV=2	sp|Q15262|PTPRK_HUMAN	162 kDa	0.999206	13	92%	Q15262	PTPRK	Receptor-type tyrosine-protein phosphatase kappa	22.8247	22.5922	22.8061	22.9332	23.2786	23.2429	23.4624	23.4079	23.3777	23.8794	23.7374	23.38	23.5659	24.1788	23.2985	23.1754	-0.558897	-0.972819	-0.144974	23.3213	-2.89361	-3.74571	0.0117035	0.0346264	0	0	0.0389731	-0.374949	0.452895	23.3213	0.201778	-7.2599	0.842968	0.901962	0	0
606	sp|O94901|SUN1_HUMAN SUN domain-containing protein 1 OS=Homo sapiens OX=9606 GN=SUN1 PE=1 SV=3	sp|O94901|SUN1_HUMAN	90 kDa	0.9992	13	100%	O94901	SUN1	SUN domain-containing protein 1	23.3665	23.0605	22.9062	23.1418	22.0633	21.7127	22.0811	22.0425	20.9975	21.1066	21.8251	20.8348	21.6038	21.7309	21.1408	21.3815	1.14384	0.712399	1.57529	21.9372	5.68158	1.66555	5.47952e-05	0.000589919	1	1	-0.273238	-0.704683	0.158207	21.9372	-1.3572	-6.35915	0.196012	0.331332	0	0
607	sp|O15144|ARPC2_HUMAN Actin-related protein 2/3 complex subunit 2 OS=Homo sapiens OX=9606 GN=ARPC2 PE=1 SV=1	sp|O15144|ARPC2_HUMAN	34 kDa	0.999198	13	100%	O15144	ARPC2	Actin-related protein 2/3 complex subunit 2	24.261	24.4308	24.3064	24.1366	24.7695	24.795	25.1232	24.8854	24.5604	24.467	24.4202	24.4463	24.9454	25.0045	25.1339	25.2073	-0.609578	-0.845583	-0.373572	24.6808	-5.53522	1.39753	7.1147e-05	0.000711249	0	0	-0.599286	-0.835291	-0.36328	24.6808	-5.44176	1.19258	8.4186e-05	0.000728107	0	0
608	sp|Q86SF2|GALT7_HUMAN N-acetylgalactosaminyltransferase 7 OS=Homo sapiens OX=9606 GN=GALNT7 PE=1 SV=1	sp|Q86SF2|GALT7_HUMAN	75 kDa	0.999153	13	100%	Q86SF2	GALNT7	N-acetylgalactosaminyltransferase 7	25.7498	25.503	25.8526	26.1049	26.8752	26.8702	27.912	27.4422	26.2093	26.4867	26.7332	26.3051	27.4665	28.4507	26.0336	26.2638	-1.47232	-2.38349	-0.561159	26.6412	-3.46616	-2.62993	0.00378828	0.0143973	-1	-1	-0.620068	-1.53123	0.291097	26.6412	-1.45977	-6.22426	0.166458	0.293279	0	0
609	sp|Q6UW02|CP20A_HUMAN Cytochrome P450 20A1 OS=Homo sapiens OX=9606 GN=CYP20A1 PE=1 SV=1	sp|Q6UW02|CP20A_HUMAN	52 kDa	0.999076	13	100%	Q6UW02	CYP20A1	Cytochrome P450 20A1	22.4982	22.5902	22.2546	22.2739	21.7868	21.9483	21.4137	21.4936	22.4765	22.6006	22.3877	22.5221	22.3479	22.5682	22.4616	22.78	0.743598	0.44135	1.04585	22.2752	5.27232	0.909169	0.000114565	0.00101646	0	0	-0.0427002	-0.344949	0.259548	22.2752	-0.302756	-7.23288	0.766489	0.850691	0	0
610	sp|Q9Y2G8|DJC16_HUMAN DnaJ homolog subfamily C member 16 OS=Homo sapiens OX=9606 GN=DNAJC16 PE=2 SV=3	sp|Q9Y2G8|DJC16_HUMAN	91 kDa	0.999011	13	100%	Q9Y2G8	DNAJC16	DnaJ homolog subfamily C member 16	23.3631	24.8625	23.0632	23.673	25.1934	24.1197	23.9084	23.0683	25.3192	25.6865	23.7456	24.8671	26.4542	26.2601	24.5591	23.0964	-0.331985	-1.84596	1.18199	24.4525	-0.470372	-7.12642	0.645343	0.743073	0	0	-0.187844	-1.70182	1.32613	24.4525	-0.266147	-7.24389	0.794011	0.870111	0	0
611	sp|Q5VUB5|F1711_HUMAN Protein FAM171A1 OS=Homo sapiens OX=9606 GN=FAM171A1 PE=1 SV=1	sp|Q5VUB5|F1711_HUMAN	98 kDa	0.998979	13	92%	Q5VUB5	FAM171A1	Protein FAM171A1	22.4076	22.0258	21.7417	22.4525	21.7781	21.9619	22.3139	21.9994	22.1742	22.8019	22.5669	22.2864	22.3745	23.058	22.6018	22.5395	0.143555	-0.289161	0.576272	22.3178	0.710957	-6.97889	0.488687	0.612094	0	0	-0.1861	-0.618817	0.246617	22.3178	-0.921658	-6.84203	0.372183	0.526819	0	0
612	sp|Q9NY65|TBA8_HUMAN Tubulin alpha-8 chain OS=Homo sapiens OX=9606 GN=TUBA8 PE=1 SV=1	sp|Q9NY65|TBA8_HUMAN	50 kDa	0.998978	13	8%	Q9NY65	TUBA8	Tubulin alpha-8 chain	21.164	21.3674	21.4392	21.2952	21.1923	21.5525	21.3332	21.1666	22.375	21.8142	22.1769	21.833	21.4032	20.409	21.659	21.7514	0.0052922	-0.514736	0.52532	21.4957	0.0218098	-7.24318	0.982905	0.989471	0	0	0.744129	0.224102	1.26416	21.4957	3.06666	-3.44601	0.00830036	0.0298518	0	0
613	sp|O75439|MPPB_HUMAN Mitochondrial-processing peptidase subunit beta OS=Homo sapiens OX=9606 GN=PMPCB PE=1 SV=2	sp|O75439|MPPB_HUMAN	54 kDa	0.998918	13	100%	O75439	PMPCB	Mitochondrial-processing peptidase subunit beta	24.5262	24.256	24.6308	24.5182	23.212	23.1933	23.8685	23.9702	22.6829	23.1361	23.1047	23.4118	23.0387	23.5828	23.2544	22.8505	0.921812	0.456838	1.38679	23.5773	4.24855	-1.06601	0.000795439	0.00436949	0	0	-0.0977556	-0.56273	0.367219	23.5773	-0.450547	-7.17416	0.659155	0.774093	0	0
614	sp|Q13425|SNTB2_HUMAN Beta-2-syntrophin OS=Homo sapiens OX=9606 GN=SNTB2 PE=1 SV=1	sp|Q13425|SNTB2_HUMAN	58 kDa	0.998888	13	100%	Q13425	SNTB2	Beta-2-syntrophin	24.5659	24.5031	24.5001	24.4601	24.8928	24.8242	24.9172	24.854	25.0336	24.8679	24.8159	24.7339	24.5706	24.7704	24.9682	25.0175	-0.364762	-0.603441	-0.126082	24.7685	-3.27508	-2.99972	0.0054742	0.0191538	0	0	0.0311584	-0.207521	0.269838	24.7685	0.279762	-7.23997	0.783716	0.863339	0	0
615	sp|P23786|CPT2_HUMAN Carnitine O-palmitoyltransferase 2, mitochondrial OS=Homo sapiens OX=9606 GN=CPT2 PE=1 SV=2	sp|P23786|CPT2_HUMAN	74 kDa	0.998883	13	100%	P23786	CPT2	Carnitine O-palmitoyltransferase 2, mitochondrial	23.685	23.9106	23.9729	23.708	23.096	23.6729	23.6537	23.4832	22.8644	22.8018	22.7511	22.6358	22.8752	22.4586	23.0698	22.8739	0.342666	0.0124414	0.672891	23.2195	2.22377	-4.9866	0.0429763	0.0964047	0	0	-0.0561185	-0.386343	0.274106	23.2195	-0.364187	-7.21121	0.721113	0.81711	0	0
616	sp|P21579|SYT1_HUMAN Synaptotagmin-1 OS=Homo sapiens OX=9606 GN=SYT1 PE=1 SV=1	sp|P21579|SYT1_HUMAN	48 kDa	0.998593	13	100%	P21579	SYT1	Synaptotagmin-1	24.141	23.9379	24.2944	24.4788	24.8089	24.959	24.7557	24.7615	24.1608	24.2961	24.1552	24.1552	24.6008	24.7882	24.5253	24.4983	-0.608226	-0.868732	-0.34772	24.4573	-5.00352	0.401094	0.00018823	0.00148873	0	0	-0.411316	-0.671821	-0.15081	24.4573	-3.38365	-2.82068	0.00440691	0.0183916	0	0
617	sp|P42345|MTOR_HUMAN Serine/threonine-protein kinase mTOR OS=Homo sapiens OX=9606 GN=MTOR PE=1 SV=1	sp|P42345|MTOR_HUMAN	289 kDa	0.998591	13	100%	P42345	MTOR	Serine/threonine-protein kinase mTOR	22.273	23.0823	23.0079	22.543	22.5405	23.1311	22.3764	22.0963	21.8911	21.8971	21.9593	22.0682	22.1761	21.8724	22.611	22.8481	0.190488	-0.347099	0.728074	22.3984	0.759434	-6.94231	0.460095	0.586785	0	0	-0.422944	-0.960531	0.114642	22.3984	-1.68619	-5.90172	0.113738	0.222076	0	0
618	sp|Q92973|TNPO1_HUMAN Transportin-1 OS=Homo sapiens OX=9606 GN=TNPO1 PE=1 SV=2	sp|Q92973|TNPO1_HUMAN	102 kDa	0.998589	13	100%	Q92973	TNPO1	Transportin-1	22.617	22.0714	22.444	22.0331	21.8147	21.9812	21.7116	21.7779	22.1938	22.2441	22.2339	22.5312	22.0109	22.1496	22.0597	21.8011	0.470041	0.160809	0.779273	22.1047	3.25746	-3.03452	0.00567032	0.0197114	0	0	0.295441	-0.0137906	0.604673	22.1047	2.04746	-5.32659	0.0596858	0.137337	0	0
619	sp|Q9C0C2|TB182_HUMAN 182 kDa tankyrase-1-binding protein OS=Homo sapiens OX=9606 GN=TNKS1BP1 PE=1 SV=4	sp|Q9C0C2|TB182_HUMAN	182 kDa	0.998572	13	100%	Q9C0C2	TNKS1BP1	182 kDa tankyrase-1-binding protein	20.085	20.8526	20.4264	20.0273	20.1573	20.0848	20.6383	20.2385	19.7074	20.3746	19.9491	20.2451	20.7831	20.6326	20.611	20.9471	0.0680607	-0.359599	0.495721	20.36	0.341056	-7.18172	0.738082	0.812825	0	0	-0.674396	-1.10206	-0.246736	20.36	-3.37944	-2.82905	0.0044442	0.0184898	0	0
620	sp|O76031|CLPX_HUMAN ATP-dependent Clp protease ATP-binding subunit clpX-like, mitochondrial OS=Homo sapiens OX=9606 GN=CLPX PE=1 SV=2	sp|O76031|CLPX_HUMAN	69 kDa	0.998527	13	100%	O76031	CLPX	ATP-dependent Clp protease ATP-binding subunit clpX-like, mitochondrial	22.3521	22.1872	22.4891	22.2907	22.044	21.8697	22.2119	22.415	21.5016	22.179	21.5385	21.762	21.8324	21.4133	21.599	21.0678	0.194625	-0.204619	0.593869	21.9221	1.04469	-6.68351	0.313718	0.44409	0	0	0.267146	-0.132098	0.66639	21.9221	1.43396	-6.25887	0.17335	0.302146	0	0
621	sp|O00471|EXOC5_HUMAN Exocyst complex component 5 OS=Homo sapiens OX=9606 GN=EXOC5 PE=1 SV=1	sp|O00471|EXOC5_HUMAN	82 kDa	0.998513	13	100%	O00471	EXOC5	Exocyst complex component 5	21.8923	22.2452	22.072	21.955	22.0467	22.3007	21.6786	21.6311	22.9039	22.5959	22.5384	22.6326	22.0972	22.0345	21.707	21.4168	0.126872	-0.259498	0.513242	22.1092	0.703703	-6.98417	0.493057	0.615711	0	0	0.853812	0.467441	1.24018	22.1092	4.73572	-0.146934	0.00031151	0.00207203	0	0
622	sp|O95819|M4K4_HUMAN Mitogen-activated protein kinase kinase kinase kinase 4 OS=Homo sapiens OX=9606 GN=MAP4K4 PE=1 SV=2	sp|O95819|M4K4_HUMAN	142 kDa	0.998431	13	62%	O95819	MAP4K4	Mitogen-activated protein kinase kinase kinase kinase 4	22.4702	21.905	22.4743	22.229	23.0046	23.2179	27.5585	27.6037	27.239	27.1877	22.1631	21.9077	23.6827	24.0515	26.572	25.455	-3.07654	-6.01641	-0.136673	24.2951	-2.24479	-4.9514	0.0414836	0.0939829	-1	0	-0.315936	-3.25581	2.62393	24.2951	-0.230522	-7.25328	0.821025	0.886719	0	0
623	sp|Q6N022|TEN4_HUMAN Teneurin-4 OS=Homo sapiens OX=9606 GN=TENM4 PE=1 SV=2	sp|Q6N022|TEN4_HUMAN	308 kDa	0.997984	13	77%	Q6N022	TENM4	Teneurin-4	20.9867	21.0456	21.177	21.1254	20.3158	20.6391	21.003	20.3286	21.0724	20.8779	20.7371	21.1891	20.2472	20.0538	20.5224	20.5275	0.512075	0.155266	0.868884	20.7405	3.07557	-3.39207	0.00815121	0.026241	0	0	0.631421	0.274612	0.98823	20.7405	3.79237	-2.00689	0.00195209	0.00930197	0	0
624	sp|P04626|ERBB2_HUMAN Receptor tyrosine-protein kinase erbB-2 OS=Homo sapiens OX=9606 GN=ERBB2 PE=1 SV=1	sp|P04626|ERBB2_HUMAN	138 kDa	0.997824	13	77%	P04626	ERBB2	Receptor tyrosine-protein kinase erbB-2	25.4959	24.281	25.6564	25.6524	25.269	25.443	24.9688	23.3471	24.3761	22.7236	24.3286	22.5023	22.4936	22.7837	22.5685	22.7513	0.514481	-0.585749	1.61471	24.0401	1.00306	-6.7256	0.332877	0.464269	0	0	0.8334	-0.26683	1.93363	24.0401	1.62484	-5.99246	0.126519	0.239525	0	0
625	sp|Q8IYI6|EXOC8_HUMAN Exocyst complex component 8 OS=Homo sapiens OX=9606 GN=EXOC8 PE=1 SV=2	sp|Q8IYI6|EXOC8_HUMAN	82 kDa	0.997453	13	100%	Q8IYI6	EXOC8	Exocyst complex component 8	25.3956	25.2141	24.7836	25.0062	24.7677	24.5085	24.3068	24.2796	25.7156	25.876	25.8513	25.9864	24.9476	24.966	26.4621	26.5898	0.63426	-0.0702844	1.33881	25.2911	1.93044	-5.4832	0.0740182	0.145996	0	0	0.115941	-0.588604	0.820485	25.2911	0.352877	-7.21547	0.729426	0.822539	0	0
626	sp|Q8WXH0|SYNE2_HUMAN Nesprin-2 OS=Homo sapiens OX=9606 GN=SYNE2 PE=1 SV=3	sp|Q8WXH0|SYNE2_HUMAN	796 kDa	0.996455	13	100%	Q8WXH0	SYNE2	Nesprin-2	22.1998	22.0955	22.1629	22.1024	22.6836	22.6733	22.4386	22.4593	22.7377	22.7719	22.3971	22.4761	22.5367	22.1689	22.8361	23.1011	-0.423556	-0.787305	-0.0598076	22.4901	-2.49538	-4.49809	0.0255675	0.0631632	0	0	-0.0649581	-0.428707	0.29879	22.4901	-0.382701	-7.20392	0.707639	0.808659	0	0
627	sp|P15586|GNS_HUMAN N-acetylglucosamine-6-sulfatase OS=Homo sapiens OX=9606 GN=GNS PE=1 SV=3	sp|P15586|GNS_HUMAN	62 kDa	0.999999	12	100%	P15586	GNS	N-acetylglucosamine-6-sulfatase	26.8604	27.0196	27.0404	27.1652	28.8559	28.8221	28.7373	28.8102	26.2924	26.0705	26.0708	25.7879	27.9765	28.1907	27.3888	27.1712	-1.78497	-2.19646	-1.37347	27.3912	-9.29593	7.36979	2.13046e-07	9.93906e-06	-1	-1	-1.62639	-2.03789	-1.2149	27.3912	-8.47008	6.19086	6.56993e-07	1.66886e-05	-1	-1
628	sp|Q7Z4H8|PLGT3_HUMAN Protein O-glucosyltransferase 3 OS=Homo sapiens OX=9606 GN=KDELC2 PE=1 SV=2	sp|Q7Z4H8|PLGT3_HUMAN	59 kDa	0.99997	12	100%	Q7Z4H8	KDELC2	Protein O-glucosyltransferase 3	25.4146	25.3666	25.2908	25.0861	25.3669	25.4556	25.1627	25.1976	24.9275	24.9154	24.9231	24.8452	25.6249	25.3277	24.8367	25.0824	-0.00616691	-0.327045	0.314711	25.1765	-0.0411865	-7.24253	0.967724	0.980084	0	0	-0.31513	-0.636008	0.00574825	25.1765	-2.10464	-5.22978	0.0537014	0.126269	0	0
629	sp|P11177|ODPB_HUMAN Pyruvate dehydrogenase E1 component subunit beta, mitochondrial OS=Homo sapiens OX=9606 GN=PDHB PE=1 SV=3	sp|P11177|ODPB_HUMAN	39 kDa	0.99997	12	100%	P11177	PDHB	Pyruvate dehydrogenase E1 component subunit beta, mitochondrial	25.984	25.7172	26.1405	25.8176	24.9737	24.8263	25.31	25.5446	24.1723	24.2378	24.3943	24.664	24.4592	23.9147	23.8711	23.4241	0.751203	0.296857	1.20555	24.8407	3.54322	-2.46778	0.00320481	0.0125808	0	0	0.44982	-0.00452617	0.904167	24.8407	2.12168	-5.20066	0.052028	0.123323	0	0
630	sp|Q6NZI2|CAVN1_HUMAN Caveolae-associated protein 1 OS=Homo sapiens OX=9606 GN=CAVIN1 PE=1 SV=1	sp|Q6NZI2|CAVN1_HUMAN	43 kDa	0.999969	12	100%	Q6NZI2	CAVIN1	Caveolae-associated protein 1	26.983	26.7107	26.9702	26.7706	26.3086	26.2681	26.4078	26.1159	28.1184	28.1495	27.9766	28.2784	26.7402	27.0066	27.3274	27.2377	0.583538	0.292467	0.874608	27.0856	4.29634	-0.971735	0.000724772	0.00408589	0	0	1.05273	0.761664	1.34381	27.0856	7.75083	5.11493	1.86766e-06	3.86222e-05	1	1
631	sp|Q8NHP8|PLBL2_HUMAN Putative phospholipase B-like 2 OS=Homo sapiens OX=9606 GN=PLBD2 PE=1 SV=2	sp|Q8NHP8|PLBL2_HUMAN	65 kDa	0.999959	12	100%	Q8NHP8	PLBD2	Putative phospholipase B-like 2	25.6839	25.6375	25.8102	26.0713	28.2162	28.2004	28.1746	28.2353	25.0756	25.1322	24.9096	24.6586	27.4392	27.646	26.7938	26.7092	-2.40586	-2.82261	-1.98911	26.5246	-12.3715	11.0437	5.71519e-09	7.07585e-07	-1	-1	-2.20305	-2.6198	-1.7863	26.5246	-11.3286	9.8831	1.78135e-08	1.27703e-06	-1	-1
632	sp|Q9BTY2|FUCO2_HUMAN Plasma alpha-L-fucosidase OS=Homo sapiens OX=9606 GN=FUCA2 PE=1 SV=2	sp|Q9BTY2|FUCO2_HUMAN	54 kDa	0.999924	12	100%	Q9BTY2	FUCA2	Plasma alpha-L-fucosidase	23.6571	23.3645	23.4897	23.8609	26.0307	25.961	25.8885	25.9115	22.1881	22.5316	22.2964	22.4593	24.7553	24.959	24.1046	24.1757	-2.35484	-2.74306	-1.96662	24.1021	-12.999	11.6912	2.99602e-09	4.28673e-07	-1	-1	-2.12979	-2.51801	-1.74157	24.1021	-11.7567	10.3668	1.10587e-08	8.29662e-07	-1	-1
633	sp|Q00325|MPCP_HUMAN Phosphate carrier protein, mitochondrial OS=Homo sapiens OX=9606 GN=SLC25A3 PE=1 SV=2	sp|Q00325|MPCP_HUMAN	40 kDa	0.999919	12	100%	Q00325	SLC25A3	Phosphate carrier protein, mitochondrial	29.0943	28.765	29.2227	29.0141	28.2247	28.2206	28.8625	29.0862	27.2672	27.823	27.8248	27.9893	28.084	28.1933	27.4181	27.0642	0.425554	-0.150988	1.0021	28.2596	1.58216	-6.01631	0.135796	0.233135	0	0	0.0362048	-0.540337	0.612746	28.2596	0.134605	-7.27191	0.894828	0.937854	0	0
634	sp|Q96JJ7|TMX3_HUMAN Protein disulfide-isomerase TMX3 OS=Homo sapiens OX=9606 GN=TMX3 PE=1 SV=2	sp|Q96JJ7|TMX3_HUMAN	52 kDa	0.999917	12	92%	Q96JJ7	TMX3	Protein disulfide-isomerase TMX3	26.3414	26.4083	26.0471	26.1061	25.9323	26.0312	25.7779	25.8358	26.1882	26.0996	26.1158	26.0741	26.1879	26.1573	26.3608	26.615	0.33145	0.0652312	0.597669	26.1424	2.66813	-4.17609	0.0182581	0.0483727	0	0	-0.21089	-0.477109	0.0553296	26.1424	-1.69763	-5.88455	0.111493	0.21937	0	0
635	sp|P10619|PPGB_HUMAN Lysosomal protective protein OS=Homo sapiens OX=9606 GN=CTSA PE=1 SV=2	sp|P10619|PPGB_HUMAN	54 kDa	0.999914	12	100%	P10619	CTSA	Lysosomal protective protein	24.6646	24.5486	24.4787	24.7044	26.5211	26.2335	26.3236	26.2217	23.9183	23.6463	23.7321	23.63	25.5679	25.4939	25.2685	24.9033	-1.7259	-2.03199	-1.41981	24.991	-12.0834	10.7361	7.75956e-09	8.61311e-07	-1	-1	-1.57674	-1.88284	-1.27065	24.991	-11.0392	9.54685	2.47958e-08	1.57772e-06	-1	-1
636	sp|Q96S52|PIGS_HUMAN GPI transamidase component PIG-S OS=Homo sapiens OX=9606 GN=PIGS PE=1 SV=3	sp|Q96S52|PIGS_HUMAN	62 kDa	0.99989	12	100%	Q96S52	PIGS	GPI transamidase component PIG-S	24.8293	24.7629	24.5448	24.5645	24.8789	24.8009	24.5182	24.5848	24.297	24.0433	24.2904	24.2504	24.9733	24.7594	24.325	24.451	-0.0203555	-0.337405	0.296694	24.5546	-0.137588	-7.23335	0.892508	0.92647	0	0	-0.406916	-0.723966	-0.0898667	24.5546	-2.75046	-4.05677	0.0155305	0.048382	0	0
637	sp|P13804|ETFA_HUMAN Electron transfer flavoprotein subunit alpha, mitochondrial OS=Homo sapiens OX=9606 GN=ETFA PE=1 SV=1	sp|P13804|ETFA_HUMAN	35 kDa	0.999887	12	100%	P13804	ETFA	Electron transfer flavoprotein subunit alpha, mitochondrial	25.9158	25.6541	25.9761	25.5413	24.7583	24.5583	24.8728	25.0206	24.5799	24.6444	24.8649	25.1627	24.4806	23.8427	24.3386	23.805	0.969335	0.571876	1.36679	24.876	5.22648	0.823133	0.000124605	0.00107824	0	0	0.696272	0.298813	1.09373	24.876	3.75417	-2.08304	0.00210586	0.00991754	0	0
638	sp|P62879|GBB2_HUMAN Guanine nucleotide-binding protein G(I)/G(S)/G(T) subunit beta-2 OS=Homo sapiens OX=9606 GN=GNB2 PE=1 SV=3	sp|P62879|GBB2_HUMAN	37 kDa	0.999882	12	42%	P62879	GNB2	Guanine nucleotide-binding protein G(I)/G(S)/G(T) subunit beta-2	25.6307	25.7225	25.7082	25.7342	25.5102	25.8607	25.8057	25.6607	26.8783	26.6467	26.7617	26.7577	26.3511	26.5744	27.3529	27.3444	-0.01044	-0.430206	0.409326	26.2688	-0.0532994	-7.24192	0.95824	0.973359	0	0	-0.144623	-0.564389	0.275143	26.2688	-0.738343	-6.99654	0.472397	0.622884	0	0
639	sp|Q9NZV1|CRIM1_HUMAN Cysteine-rich motor neuron 1 protein OS=Homo sapiens OX=9606 GN=CRIM1 PE=1 SV=1	sp|Q9NZV1|CRIM1_HUMAN	114 kDa	0.999876	12	100%	Q9NZV1	CRIM1	Cysteine-rich motor neuron 1 protein	22.5582	22.5795	22.4401	22.6376	23.2504	23.319	23.4408	23.4202	24.4581	24.641	24.4486	24.3094	23.3482	23.7727	22.7458	22.6863	-0.803745	-1.22108	-0.38641	23.3785	-4.12725	-1.30594	0.00100829	0.00528771	0	0	1.32601	0.908673	1.74334	23.3785	6.80909	3.6034	8.09211e-06	0.00012431	1	1
640	sp|A1L0T0|ILVBL_HUMAN Acetolactate synthase-like protein OS=Homo sapiens OX=9606 GN=ILVBL PE=1 SV=2	sp|A1L0T0|ILVBL_HUMAN	68 kDa	0.999872	12	100%	A1L0T0	ILVBL	Acetolactate synthase-like protein	25.0027	25.1471	24.9171	24.929	24.7729	24.8782	24.7256	24.8376	25.4615	25.5023	25.6488	25.422	25.0468	25.0987	26.1262	24.669	0.195402	-0.28368	0.674485	25.1366	0.874072	-6.84711	0.396699	0.529425	0	0	0.273477	-0.205606	0.752559	25.1366	1.22331	-6.52373	0.24123	0.385033	0	0
641	sp|Q9BZG1|RAB34_HUMAN Ras-related protein Rab-34 OS=Homo sapiens OX=9606 GN=RAB34 PE=1 SV=1	sp|Q9BZG1|RAB34_HUMAN	29 kDa	0.999871	12	83%	Q9BZG1	RAB34	Ras-related protein Rab-34	24.8727	25.1663	24.9246	25.0391	24.9982	24.9995	25.1067	24.9453	25.2647	25.397	25.2554	25.1884	25.3276	25.604	25.9088	25.8252	-0.0117667	-0.284291	0.260757	25.239	-0.0925291	-7.23887	0.927577	0.949705	0	0	-0.39001	-0.662534	-0.117487	25.239	-3.0669	-3.44531	0.00829327	0.0298518	0	0
642	sp|P61106|RAB14_HUMAN Ras-related protein Rab-14 OS=Homo sapiens OX=9606 GN=RAB14 PE=1 SV=4	sp|P61106|RAB14_HUMAN	24 kDa	0.999865	12	83%	P61106	RAB14	Ras-related protein Rab-14	25.605	25.4795	25.366	25.3614	25.6193	25.9396	25.5537	25.459	25.6536	25.4533	25.494	25.2809	25.8912	26.0465	26.1164	26.1243	-0.189907	-0.457957	0.0781442	25.6527	-1.51828	-6.10637	0.151008	0.252649	0	0	-0.574173	-0.842224	-0.306122	25.6527	-4.59043	-0.429246	0.000410887	0.00259906	0	0
643	sp|P21964|COMT_HUMAN Catechol O-methyltransferase OS=Homo sapiens OX=9606 GN=COMT PE=1 SV=2	sp|P21964|COMT_HUMAN	30 kDa	0.999865	12	100%	P21964	COMT	Catechol O-methyltransferase	26.6996	26.8657	26.604	26.4141	26.4025	26.5986	26.1048	25.9946	27.2576	27.0645	27.2003	26.9665	27.1092	26.5788	27.3719	27.4631	0.370742	-0.0379452	0.779429	26.7935	1.94405	-5.46052	0.0720844	0.143411	0	0	-0.00849996	-0.417187	0.400187	26.7935	-0.0445711	-7.28051	0.965073	0.980575	0	0
644	sp|P48059|LIMS1_HUMAN LIM and senescent cell antigen-like-containing domain protein 1 OS=Homo sapiens OX=9606 GN=LIMS1 PE=1 SV=4	sp|P48059|LIMS1_HUMAN	37 kDa	0.999843	12	50%	P48059	LIMS1	LIM and senescent cell antigen-like-containing domain protein 1	21.051	21.0211	21.4025	21.9661	20.3599	20.5322	21.4167	20.7406	22.2272	22.606	22.4693	22.3721	22.4499	22.8706	22.7248	22.3207	0.597825	0.0790365	1.11661	21.7832	2.4696	-4.54556	0.0268807	0.0655522	0	0	-0.172895	-0.691684	0.345893	21.7832	-0.714227	-7.01452	0.486728	0.634162	0	0
645	sp|P31930|QCR1_HUMAN Cytochrome b-c1 complex subunit 1, mitochondrial OS=Homo sapiens OX=9606 GN=UQCRC1 PE=1 SV=3	sp|P31930|QCR1_HUMAN	53 kDa	0.999834	12	100%	P31930	UQCRC1	Cytochrome b-c1 complex subunit 1, mitochondrial	26.6348	26.0868	26.8244	26.5891	25.5326	25.3857	25.8874	26.0654	24.8412	24.9771	25.0529	25.3097	25.0929	24.6898	24.5451	24.0709	0.81599	0.337485	1.29449	25.4741	3.65448	-2.24625	0.00256751	0.0105688	0	0	0.445549	-0.0329552	0.924054	25.4741	1.99543	-5.4134	0.0656567	0.147705	0	0
646	sp|P38117|ETFB_HUMAN Electron transfer flavoprotein subunit beta OS=Homo sapiens OX=9606 GN=ETFB PE=1 SV=3	sp|P38117|ETFB_HUMAN	28 kDa	0.999819	12	100%	P38117	ETFB	Electron transfer flavoprotein subunit beta	26.877	26.7225	27.0526	26.6343	25.6933	25.6808	25.9595	26.2042	25.1187	25.355	25.298	25.7847	25.0419	24.6957	24.652	24.1581	0.937126	0.516221	1.35803	25.683	4.77135	-0.0443247	0.000291169	0.00206903	0	0	0.752186	0.331281	1.17309	25.683	3.82973	-1.93242	0.0018127	0.00875415	0	0
647	sp|P60174|TPIS_HUMAN Triosephosphate isomerase OS=Homo sapiens OX=9606 GN=TPI1 PE=1 SV=3	sp|P60174|TPIS_HUMAN	31 kDa	0.999796	12	100%	P60174	TPI1	Triosephosphate isomerase	26.6323	26.6988	26.5824	26.8993	27.8481	27.5859	27.8861	27.8332	26.7811	27.0743	26.907	26.7989	26.4411	26.9344	26.7031	26.6216	-1.08514	-1.35884	-0.811441	27.0142	-8.49643	6.25331	6.33058e-07	2.21502e-05	-1	-1	0.21526	-0.0584412	0.488962	27.0142	1.68544	-5.9028	0.11386	0.222076	0	0
648	sp|Q9UHQ9|NB5R1_HUMAN NADH-cytochrome b5 reductase 1 OS=Homo sapiens OX=9606 GN=CYB5R1 PE=1 SV=1	sp|Q9UHQ9|NB5R1_HUMAN	34 kDa	0.999774	12	100%	Q9UHQ9	CYB5R1	NADH-cytochrome b5 reductase 1	25.9293	25.9244	26.0589	25.9998	24.6934	24.5098	24.8979	25.055	24.9874	25.1513	25.1327	25.2574	24.5241	24.3128	24.2916	24.2275	1.18906	0.923103	1.45503	25.0596	9.58107	7.75019	1.46882e-07	7.62602e-06	1	1	0.793205	0.527243	1.05917	25.0596	6.39137	2.8941	1.61041e-05	0.000211186	0	0
649	sp|O94826|TOM70_HUMAN Mitochondrial import receptor subunit TOM70 OS=Homo sapiens OX=9606 GN=TOMM70 PE=1 SV=1	sp|O94826|TOM70_HUMAN	67 kDa	0.999773	12	100%	O94826	TOMM70	Mitochondrial import receptor subunit TOM70	25.1023	24.9654	25.2337	25.0192	23.8387	23.8333	24.0156	24.4349	23.6908	23.6937	23.7346	23.9719	23.4486	23.055	22.7974	22.6057	1.04953	0.667113	1.43195	23.965	5.88147	2.02699	3.85401e-05	0.000451129	1	1	0.796084	0.413668	1.1785	23.965	4.46119	-0.681972	0.000526688	0.00317588	0	0
650	sp|P49257|LMAN1_HUMAN Protein ERGIC-53 OS=Homo sapiens OX=9606 GN=LMAN1 PE=1 SV=2	sp|P49257|LMAN1_HUMAN	58 kDa	0.999773	12	100%	P49257	LMAN1	Protein ERGIC-53	27.718	27.9056	27.6695	27.5803	27.3471	27.5639	27.2484	26.8984	28.4782	28.3128	28.2491	28.0189	27.1644	26.8815	27.3167	27.2677	0.453924	0.122405	0.785442	27.6013	2.93429	-3.66708	0.0107962	0.0324795	0	0	1.10718	0.775664	1.4387	27.6013	7.15713	4.17601	4.64367e-06	8.05401e-05	1	1
651	sp|Q96DZ1|ERLEC_HUMAN Endoplasmic reticulum lectin 1 OS=Homo sapiens OX=9606 GN=ERLEC1 PE=1 SV=1	sp|Q96DZ1|ERLEC_HUMAN	55 kDa	0.999763	12	100%	Q96DZ1	ERLEC1	Endoplasmic reticulum lectin 1	24.5426	24.5762	24.3146	24.0482	23.5148	23.4038	22.9963	23.0027	24.0675	23.866	23.8335	23.7826	23.6286	23.5234	23.6311	23.6346	1.14105	0.823944	1.45817	23.7729	7.71122	5.08041	1.98189e-06	5.28036e-05	1	1	0.282982	-0.0341285	0.600093	23.7729	1.91239	-5.54937	0.0763254	0.165809	0	0
652	sp|P55809|SCOT1_HUMAN Succinyl-CoA:3-ketoacid coenzyme A transferase 1, mitochondrial OS=Homo sapiens OX=9606 GN=OXCT1 PE=1 SV=1	sp|P55809|SCOT1_HUMAN	56 kDa	0.999757	12	100%	P55809	OXCT1	Succinyl-CoA:3-ketoacid coenzyme A transferase 1, mitochondrial	24.7582	24.4032	24.8344	24.4316	23.7079	23.4675	24.0648	24.1678	22.6136	23.007	23.014	23.4715	23.1434	22.6896	22.6564	21.8719	0.754875	0.208881	1.30087	23.5189	2.96327	-3.61161	0.010205	0.031256	0	0	0.436185	-0.109809	0.982179	23.5189	1.71225	-5.86259	0.10874	0.21508	0	0
653	sp|P30519|HMOX2_HUMAN Heme oxygenase 2 OS=Homo sapiens OX=9606 GN=HMOX2 PE=1 SV=2	sp|P30519|HMOX2_HUMAN	36 kDa	0.999743	12	100%	P30519	HMOX2	Heme oxygenase 2	24.3829	24.3706	24.1039	24.1224	24.2914	24.4117	24.1686	24.0835	24.8508	24.9865	24.9174	24.781	24.8706	24.7782	25.0233	25.252	0.00617195	-0.264248	0.276592	24.5872	0.0489115	-7.24216	0.961675	0.975946	0	0	-0.0970923	-0.367513	0.173328	24.5872	-0.769438	-6.97252	0.45431	0.607379	0	0
654	sp|Q05682|CALD1_HUMAN Caldesmon OS=Homo sapiens OX=9606 GN=CALD1 PE=1 SV=3	sp|Q05682|CALD1_HUMAN	93 kDa	0.99974	12	100%	Q05682	CALD1	Caldesmon	22.884	22.3795	24.5587	22.7761	24.318	22.5283	23.1972	22.5118	23.1804	23.4376	23.4183	23.2287	23.1948	23.4059	24.4945	24.7095	0.0107614	-1.05442	1.07594	23.389	0.0216715	-7.24318	0.983016	0.989471	0	0	-0.634924	-1.7001	0.430256	23.389	-1.27862	-6.45727	0.221851	0.361095	0	0
655	sp|Q13637|RAB32_HUMAN Ras-related protein Rab-32 OS=Homo sapiens OX=9606 GN=RAB32 PE=1 SV=3	sp|Q13637|RAB32_HUMAN	25 kDa	0.999731	12	83%	Q13637	RAB32	Ras-related protein Rab-32	24.2252	24.1836	24.007	23.9805	23.7252	24.0076	23.6053	23.6853	24.3831	24.3795	24.1071	24.0433	24.645	24.6727	25.0123	25.0285	0.34321	0.0493846	0.637036	24.2307	2.50321	-4.48366	0.0251825	0.0624965	0	0	-0.61136	-0.905185	-0.317534	24.2307	-4.45897	-0.686321	0.000528946	0.00318354	0	0
656	sp|Q9NS15|LTBP3_HUMAN Latent-transforming growth factor beta-binding protein 3 OS=Homo sapiens OX=9606 GN=LTBP3 PE=1 SV=4	sp|Q9NS15|LTBP3_HUMAN	139 kDa	0.999712	12	100%	Q9NS15	LTBP3	Latent-transforming growth factor beta-binding protein 3	23.0021	22.9159	22.8858	23.0047	23.136	23.1945	23.3047	23.1067	21.1662	21.8055	21.9663	21.4566	22.1315	22.7968	22.717	22.6409	-0.233388	-0.606417	0.13964	22.5769	-1.3408	-6.34224	0.201152	0.31694	0	0	-0.972921	-1.34595	-0.599893	22.5769	-5.58937	1.46498	6.4572e-05	0.000609091	0	0
657	sp|P61019|RAB2A_HUMAN Ras-related protein Rab-2A OS=Homo sapiens OX=9606 GN=RAB2A PE=1 SV=1	sp|P61019|RAB2A_HUMAN	24 kDa	0.999709	12	42%	P61019	RAB2A	Ras-related protein Rab-2A	24.2861	24.2404	24.2917	24.3749	23.9591	24.2078	24.149	23.7196	25.2419	25.3236	25.4198	25.1222	24.3663	24.393	24.27	23.9537	0.289414	0.00685878	0.57197	24.4574	2.19505	-5.03676	0.0453618	0.100357	0	0	1.03115	0.748599	1.31371	24.4574	7.82073	5.2224	1.68268e-06	3.57126e-05	1	1
658	sp|P39023|RL3_HUMAN 60S ribosomal protein L3 OS=Homo sapiens OX=9606 GN=RPL3 PE=1 SV=2	sp|P39023|RL3_HUMAN	46 kDa	0.999708	12	100%	P39023	RPL3	60S ribosomal protein L3	24.3318	23.3023	24.0319	24.234	23.7835	23.8706	23.8214	23.8723	24.9799	25.1698	25.1847	25.0307	24.9211	25.4424	24.2153	24.2862	0.138016	-0.411879	0.687911	24.4049	0.53794	-7.09083	0.599005	0.707389	0	0	0.375025	-0.17487	0.92492	24.4049	1.46172	-6.2216	0.165739	0.292331	0	0
659	sp|P29992|GNA11_HUMAN Guanine nucleotide-binding protein subunit alpha-11 OS=Homo sapiens OX=9606 GN=GNA11 PE=1 SV=2	sp|P29992|GNA11_HUMAN	42 kDa	0.999702	12	42%	P29992	GNA11	Guanine nucleotide-binding protein subunit alpha-11	24.7388	24.8727	24.8237	25.0468	24.3906	24.3043	24.6467	24.4631	26.0979	26.1133	26.168	26.0984	25.3628	25.4762	26.2295	26.2078	0.419304	0.030608	0.808001	25.315	2.31178	-4.83101	0.0363777	0.0841234	0	0	0.300365	-0.088331	0.689062	25.315	1.65603	-5.94651	0.119757	0.230374	0	0
660	sp|Q15293|RCN1_HUMAN Reticulocalbin-1 OS=Homo sapiens OX=9606 GN=RCN1 PE=1 SV=1	sp|Q15293|RCN1_HUMAN	39 kDa	0.999701	12	100%	Q15293	RCN1	Reticulocalbin-1	28.4961	28.3995	28.2245	28.2627	27.1152	26.984	27.0787	26.8916	27.319	27.4986	27.3388	27.2472	26.7405	26.7145	27.2895	27.3326	1.32832	1.011	1.64563	27.4333	8.97101	6.92512	3.28866e-07	1.3572e-05	1	1	0.331611	0.0142985	0.648924	27.4333	2.23959	-4.99598	0.0417124	0.104394	0	0
661	sp|O96005|CLPT1_HUMAN Cleft lip and palate transmembrane protein 1 OS=Homo sapiens OX=9606 GN=CLPTM1 PE=1 SV=1	sp|O96005|CLPT1_HUMAN	76 kDa	0.99965	12	100%	O96005	CLPTM1	Cleft lip and palate transmembrane protein 1	24.1734	24.4372	24.3613	24.2165	24.2986	24.3857	24.2214	24.1677	24.0227	24.1571	24.0284	24.2746	24.9421	25.2277	24.6445	24.8932	0.0287454	-0.242856	0.300347	24.4033	0.226811	-7.21608	0.823821	0.879271	0	0	-0.806167	-1.07777	-0.534565	24.4033	-6.36093	2.84146	1.69482e-05	0.000221356	0	0
662.1	sp|P49753|ACOT2_HUMAN Acyl-coenzyme A thioesterase 2, mitochondrial OS=Homo sapiens OX=9606 GN=ACOT2 PE=1 SV=6	sp|P49753|ACOT2_HUMAN	53 kDa	0.999647	12	100%	P49753	ACOT2	Acyl-coenzyme A thioesterase 2, mitochondrial	25.3996	25.1322	25.5992	25.3542	24.5472	24.2995	24.7803	25.1	23.693	23.8424	23.9829	24.3467	24.209	23.698	23.1944	22.7915	0.689568	0.119611	1.25953	24.3731	2.59335	-4.31717	0.0211662	0.0542901	0	0	0.493013	-0.0769445	1.06297	24.3731	1.85414	-5.64284	0.0847699	0.179088	0	0
662.2	sp|Q86TX2|ACOT1_HUMAN Acyl-coenzyme A thioesterase 1 OS=Homo sapiens OX=9606 GN=ACOT1 PE=1 SV=1	sp|Q86TX2|ACOT1_HUMAN	46 kDa	0.999647	12	100%	Q86TX2	ACOT1	Acyl-coenzyme A thioesterase 1	25.3996	25.1322	25.5992	25.3542	24.5472	24.2995	24.7803	25.1	23.693	23.8424	23.9829	24.3467	24.209	23.698	23.1944	22.7915	0.689568	0.119611	1.25953	24.3731	2.59335	-4.31717	0.0211662	0.0542901	0	0	0.493013	-0.0769445	1.06297	24.3731	1.85414	-5.64284	0.0847699	0.179088	0	0
663	sp|O00299|CLIC1_HUMAN Chloride intracellular channel protein 1 OS=Homo sapiens OX=9606 GN=CLIC1 PE=1 SV=4	sp|O00299|CLIC1_HUMAN	27 kDa	0.999644	12	92%	O00299	CLIC1	Chloride intracellular channel protein 1	22.7192	22.786	23.0334	23.0772	23.9339	23.7762	23.998	23.9389	23.546	23.2139	23.2243	23.3413	23.4	23.4947	24.7647	24.9878	-1.00777	-1.63728	-0.378271	23.5772	-3.43196	-2.69207	0.00402074	0.0151377	-1	-1	-0.830434	-1.45994	-0.20093	23.5772	-2.82803	-3.91007	0.0133649	0.042792	0	0
664	sp|P10316|1A69_HUMAN HLA class I histocompatibility antigen, A-69 alpha chain OS=Homo sapiens OX=9606 GN=HLA-A PE=1 SV=2	sp|P10316|1A69_HUMAN	41 kDa	0.99963	12	8%	P10316	HLA-A	HLA class I histocompatibility antigen, A-69 alpha chain	22.4537	21.8211	22.4951	22.8311	20.6348	20.9163	21.3768	21.0906	21.4346	22.3643	22.4436	21.9727	23.0818	24.2273	20.7817	20.7227	1.39563	0.0687409	2.72253	21.9155	2.2562	-4.93135	0.0406014	0.0922876	1	0	-0.14957	-1.47646	1.17732	21.9155	-0.241796	-7.25045	0.812449	0.882089	0	0
665	sp|O75477|ERLN1_HUMAN Erlin-1 OS=Homo sapiens OX=9606 GN=ERLIN1 PE=1 SV=1	sp|O75477|ERLN1_HUMAN	39 kDa	0.999613	12	83%	O75477	ERLIN1	Erlin-1	25.1812	25.1725	24.7928	25.0198	25.0111	24.7479	24.8357	24.9823	24.6961	24.7075	24.7114	24.8122	25.2581	25.5886	25.1279	25.3257	0.147312	-0.118104	0.412729	24.9982	1.18943	-6.52535	0.253884	0.380117	0	0	-0.593272	-0.858689	-0.327856	24.9982	-4.7902	-0.0415945	0.000280966	0.00192033	0	0
666	sp|Q5JTZ9|SYAM_HUMAN Alanine--tRNA ligase, mitochondrial OS=Homo sapiens OX=9606 GN=AARS2 PE=1 SV=1	sp|Q5JTZ9|SYAM_HUMAN	107 kDa	0.999598	12	100%	Q5JTZ9	AARS2	Alanine--tRNA ligase, mitochondrial	23.5634	23.3415	23.5291	22.9503	22.7857	22.3692	22.7189	23.1729	20.7526	20.5201	21.6481	22.1469	21.8632	21.3932	22.1878	21.7905	0.584434	-0.0909338	1.2598	22.2958	1.85562	-5.60329	0.0846343	0.163039	0	0	-0.541743	-1.21711	0.133625	22.2958	-1.72007	-5.85094	0.107389	0.213585	0	0
667	sp|P37802|TAGL2_HUMAN Transgelin-2 OS=Homo sapiens OX=9606 GN=TAGLN2 PE=1 SV=3	sp|P37802|TAGL2_HUMAN	22 kDa	0.999578	12	100%	P37802	TAGLN2	Transgelin-2	25.1698	25.3136	25.2377	25.3592	26.2168	26.2256	26.5947	26.6151	25.646	25.8512	25.7431	25.5919	26.1353	26.6136	26.6181	27.0597	-1.14297	-1.50397	-0.781979	25.9995	-6.78522	3.59273	8.41129e-06	0.000142505	-1	-1	-0.89863	-1.25962	-0.537636	25.9995	-5.33469	0.993233	0.000102236	0.000867928	0	0
668	sp|Q8IWB7|WDFY1_HUMAN WD repeat and FYVE domain-containing protein 1 OS=Homo sapiens OX=9606 GN=WDFY1 PE=1 SV=1	sp|Q8IWB7|WDFY1_HUMAN	46 kDa	0.999559	12	100%	Q8IWB7	WDFY1	WD repeat and FYVE domain-containing protein 1	23.4706	23.2434	23.1599	23.3366	24.1578	24.4322	24.3216	24.0919	23.8698	24.0316	24.0065	23.859	23.6715	24.2332	23.7335	23.8041	-0.948256	-1.23615	-0.660363	23.8389	-7.05865	4.04416	5.42499e-06	0.000102256	0	0	0.081146	-0.206747	0.369039	23.8389	0.604037	-7.08961	0.555398	0.692316	0	0
669	sp|Q14108|SCRB2_HUMAN Lysosome membrane protein 2 OS=Homo sapiens OX=9606 GN=SCARB2 PE=1 SV=2	sp|Q14108|SCRB2_HUMAN	54 kDa	0.999544	12	100%	Q14108	SCARB2	Lysosome membrane protein 2	28.724	28.6646	28.8995	28.8504	29.2665	29.1198	28.9773	29.0556	28.6237	28.3239	28.5856	28.4559	28.9236	28.8185	28.5189	28.3302	-0.32015	-0.612403	-0.0278971	28.7586	-2.34759	-4.76692	0.0339765	0.0793122	0	0	-0.150498	-0.442751	0.141755	28.7586	-1.10357	-6.65914	0.288229	0.436949	0	0
670	sp|P62140|PP1B_HUMAN Serine/threonine-protein phosphatase PP1-beta catalytic subunit OS=Homo sapiens OX=9606 GN=PPP1CB PE=1 SV=3	sp|P62140|PP1B_HUMAN	37 kDa	0.999508	12	33%	P62140	PPP1CB	Serine/threonine-protein phosphatase PP1-beta catalytic subunit	22.1584	22.1926	22.263	22.456	22.5299	22.4811	22.9727	22.7723	22.6962	23.6404	23.4549	23.3212	23.5273	24.3307	23.1115	23.36	-0.421508	-0.94925	0.106235	22.9543	-1.7117	-5.82583	0.108822	0.196466	0	0	-0.304156	-0.831898	0.223587	22.9543	-1.23514	-6.50972	0.236938	0.380658	0	0
671	sp|P09622|DLDH_HUMAN Dihydrolipoyl dehydrogenase, mitochondrial OS=Homo sapiens OX=9606 GN=DLD PE=1 SV=2	sp|P09622|DLDH_HUMAN	54 kDa	0.99949	12	100%	P09622	DLD	Dihydrolipoyl dehydrogenase, mitochondrial	26.4658	26.1025	26.597	26.4376	25.6011	25.6051	26.0258	26.261	24.7083	25.0445	25.0046	25.3417	25.2454	25.1598	24.5229	24.2799	0.527463	0.03434	1.02059	25.5252	2.29226	-4.86575	0.037753	0.0867146	0	0	0.222761	-0.270362	0.715885	25.5252	0.96808	-6.79807	0.349291	0.504618	0	0
672	sp|P56199|ITA1_HUMAN Integrin alpha-1 OS=Homo sapiens OX=9606 GN=ITGA1 PE=1 SV=2	sp|P56199|ITA1_HUMAN	131 kDa	0.999485	12	100%	P56199	ITGA1	Integrin alpha-1	24.1791	24.4123	24.4734	24.3638	24.2679	24.8687	24.2127	24.6752	24.554	24.4382	24.3512	24.2898	23.5263	24.8636	23.7114	23.8755	-0.148985	-0.6632	0.36523	24.3164	-0.620928	-7.0408	0.544542	0.65873	0	0	0.414126	-0.100089	0.92834	24.3164	1.72596	-5.8418	0.106163	0.212458	0	0
673	sp|Q7Z2K6|ERMP1_HUMAN Endoplasmic reticulum metallopeptidase 1 OS=Homo sapiens OX=9606 GN=ERMP1 PE=1 SV=2	sp|Q7Z2K6|ERMP1_HUMAN	100 kDa	0.999483	12	100%	Q7Z2K6	ERMP1	Endoplasmic reticulum metallopeptidase 1	23.5317	23.5684	23.3823	23.0778	23.0838	23.1175	22.8747	22.7305	22.0744	22.0657	21.9348	21.906	22.0179	21.8471	22.1442	22.4887	0.438414	0.110863	0.765966	22.6153	2.86835	-3.7944	0.0123041	0.0359018	0	0	-0.129245	-0.456796	0.198306	22.6153	-0.845594	-6.90989	0.411876	0.566374	0	0
674	sp|P49419|AL7A1_HUMAN Alpha-aminoadipic semialdehyde dehydrogenase OS=Homo sapiens OX=9606 GN=ALDH7A1 PE=1 SV=5	sp|P49419|AL7A1_HUMAN	58 kDa	0.999482	12	100%	P49419	ALDH7A1	Alpha-aminoadipic semialdehyde dehydrogenase	24.2835	23.7199	24.2384	24.1781	23.5131	23.3348	23.8878	24.0676	22.5923	22.7327	22.8622	23.0298	22.9791	22.6438	22.1109	21.9969	0.404132	-0.0812801	0.889544	23.2607	1.78419	-5.71496	0.0958843	0.178825	0	0	0.371587	-0.113825	0.856999	23.2607	1.6405	-5.96936	0.122974	0.235021	0	0
675	sp|Q16181|SEPT7_HUMAN Septin-7 OS=Homo sapiens OX=9606 GN=SEPT7 PE=1 SV=2	sp|Q16181|SEPT7_HUMAN	51 kDa	0.999479	12	92%	Q16181	SEPT7	Septin-7	23.934	23.643	23.8517	23.6896	24.1961	24.1281	24.296	24.2272	24.5025	24.4774	24.5149	24.4721	25.4654	25.6064	25.7374	25.9644	-0.432298	-0.678558	-0.186038	24.5441	-3.76199	-2.0321	0.00207343	0.00910554	0	0	-1.20166	-1.44792	-0.955397	24.5441	-10.4572	8.84702	4.92692e-08	2.37768e-06	-1	-1
676	sp|O94985|CSTN1_HUMAN Calsyntenin-1 OS=Homo sapiens OX=9606 GN=CLSTN1 PE=1 SV=1	sp|O94985|CSTN1_HUMAN	110 kDa	0.999439	12	100%	O94985	CLSTN1	Calsyntenin-1	22.8651	22.7127	22.5951	22.6923	22.5763	22.7064	22.5307	22.5684	23.4815	23.7507	23.657	23.5272	23.001	23.1212	22.5768	22.4763	0.120844	-0.182163	0.423852	22.9274	0.854675	-6.86407	0.406996	0.538922	0	0	0.810267	0.507259	1.11327	22.9274	5.73063	1.723	5.02364e-05	0.000498654	0	0
677	sp|P21283|VATC1_HUMAN V-type proton ATPase subunit C 1 OS=Homo sapiens OX=9606 GN=ATP6V1C1 PE=1 SV=4	sp|P21283|VATC1_HUMAN	44 kDa	0.999394	12	100%	P21283	ATP6V1C1	V-type proton ATPase subunit C 1	22.8438	22.8161	22.9281	22.9749	23.7079	23.7145	23.3885	23.4174	23.9802	23.3396	23.5799	23.1557	23.0744	22.9132	23.5292	23.4545	-0.666347	-1.05361	-0.279083	23.3011	-3.6874	-2.18068	0.00240472	0.0101244	0	0	0.271019	-0.116245	0.658284	23.3011	1.49975	-6.16968	0.155697	0.279044	0	0
678	sp|Q9UI42|CBPA4_HUMAN Carboxypeptidase A4 OS=Homo sapiens OX=9606 GN=CPA4 PE=1 SV=2	sp|Q9UI42|CBPA4_HUMAN	47 kDa	0.999378	12	100%	Q9UI42	CPA4	Carboxypeptidase A4	23.8575	23.7404	23.7029	23.8634	24.7141	24.9986	24.5127	24.4599	26.4172	26.2718	26.275	26.2659	26.3058	26.1929	24.0166	23.9808	-0.880316	-1.8267	0.0660685	24.9735	-1.99532	-5.37717	0.0658756	0.134874	0	0	1.18346	0.237078	2.12985	24.9735	2.68243	-4.18947	0.0178777	0.0540521	1	1
679	sp|Q9H3N1|TMX1_HUMAN Thioredoxin-related transmembrane protein 1 OS=Homo sapiens OX=9606 GN=TMX1 PE=1 SV=1	sp|Q9H3N1|TMX1_HUMAN	32 kDa	0.999367	12	100%	Q9H3N1	TMX1	Thioredoxin-related transmembrane protein 1	26.0355	26.2907	26.0299	26.0305	25.7156	25.7651	25.5628	25.5813	25.7258	25.9672	25.9368	25.9978	25.8994	25.9308	26.0711	26.2709	0.44044	0.192554	0.688326	25.9257	3.80769	-1.94106	0.00189366	0.008478	0	0	-0.13615	-0.384036	0.111737	25.9257	-1.17704	-6.57741	0.258635	0.406013	0	0
680	sp|P36871|PGM1_HUMAN Phosphoglucomutase-1 OS=Homo sapiens OX=9606 GN=PGM1 PE=1 SV=3	sp|P36871|PGM1_HUMAN	61 kDa	0.999367	12	100%	P36871	PGM1	Phosphoglucomutase-1	21.5673	21.4547	21.1704	21.6381	21.6638	21.7282	21.7304	21.634	22.4622	22.5023	22.4156	22.2133	21.586	21.637	21.8227	21.4754	-0.231453	-0.490553	0.0276471	21.7938	-1.91436	-5.50877	0.0760551	0.149372	0	0	0.768081	0.50898	1.02718	21.7938	6.35282	2.82743	1.71807e-05	0.000221699	0	0
681	sp|Q969N2|PIGT_HUMAN GPI transamidase component PIG-T OS=Homo sapiens OX=9606 GN=PIGT PE=1 SV=1	sp|Q969N2|PIGT_HUMAN	66 kDa	0.99935	12	100%	Q969N2	PIGT	GPI transamidase component PIG-T	24.3531	24.1821	24.2847	24.3337	24.3567	24.4751	24.258	24.5166	23.604	23.3839	23.4734	23.5584	24.5493	24.3872	23.7917	24.2055	-0.113197	-0.418397	0.192004	24.1071	-0.794835	-6.91423	0.439863	0.568719	0	0	-0.728543	-1.03374	-0.423342	24.1071	-5.11561	0.580975	0.000152852	0.00118534	0	0
682	sp|Q9UIJ7|KAD3_HUMAN GTP:AMP phosphotransferase AK3, mitochondrial OS=Homo sapiens OX=9606 GN=AK3 PE=1 SV=4	sp|Q9UIJ7|KAD3_HUMAN	26 kDa	0.999342	12	100%	Q9UIJ7	AK3	GTP:AMP phosphotransferase AK3, mitochondrial	25.7587	25.4518	25.7999	25.6022	24.6446	24.5292	24.9317	25.2008	23.83	24.1591	24.1986	24.6126	24.1086	23.3111	23.9845	24.1493	0.826591	0.369893	1.28329	24.642	3.87873	-1.79962	0.00164509	0.00759851	0	0	0.31168	-0.145018	0.768377	24.642	1.46254	-6.2205	0.165488	0.292048	0	0
683	sp|Q9BZQ6|EDEM3_HUMAN ER degradation-enhancing alpha-mannosidase-like protein 3 OS=Homo sapiens OX=9606 GN=EDEM3 PE=1 SV=2	sp|Q9BZQ6|EDEM3_HUMAN	105 kDa	0.999332	12	100%	Q9BZQ6	EDEM3	ER degradation-enhancing alpha-mannosidase-like protein 3	23.3692	23.1754	23.1738	22.992	23.2339	22.9706	22.7346	22.8032	22.8475	22.6594	22.5224	22.6849	22.9865	22.6318	22.96	23.1041	0.242053	-0.0602605	0.544366	22.9281	1.71585	-5.81954	0.108033	0.195369	0	0	-0.242071	-0.544384	0.0602424	22.9281	-1.71598	-5.8569	0.108009	0.214366	0	0
684	sp|O95470|SGPL1_HUMAN Sphingosine-1-phosphate lyase 1 OS=Homo sapiens OX=9606 GN=SGPL1 PE=1 SV=3	sp|O95470|SGPL1_HUMAN	64 kDa	0.999302	12	100%	O95470	SGPL1	Sphingosine-1-phosphate lyase 1	24.3216	24.291	24.1101	24.0112	24.026	24.0352	23.4959	23.6324	23.8447	23.6763	23.809	23.736	24.113	23.7553	24.508	24.6745	0.386084	-0.0142279	0.786395	24.0025	2.06686	-5.2566	0.0575895	0.121322	0	0	-0.496228	-0.89654	-0.0959161	24.0025	-2.6565	-4.23474	0.0186789	0.0558981	0	0
685	sp|Q9Y2G5|OFUT2_HUMAN GDP-fucose protein O-fucosyltransferase 2 OS=Homo sapiens OX=9606 GN=POFUT2 PE=1 SV=3	sp|Q9Y2G5|OFUT2_HUMAN	50 kDa	0.999285	12	100%	Q9Y2G5	POFUT2	GDP-fucose protein O-fucosyltransferase 2	26.8423	26.7462	26.6477	26.577	26.5953	26.4967	26.318	26.4073	26.2171	26.2999	26.3523	26.2189	25.9032	25.8872	25.5151	25.6548	0.249018	0.00429687	0.493738	26.2924	2.18065	-5.06177	0.0466033	0.10268	0	0	0.53198	0.287259	0.776701	26.2924	4.65856	-0.296602	0.000360743	0.00234628	0	0
686	sp|P78371|TCPB_HUMAN T-complex protein 1 subunit beta OS=Homo sapiens OX=9606 GN=CCT2 PE=1 SV=4	sp|P78371|TCPB_HUMAN	57 kDa	0.999285	12	100%	P78371	CCT2	T-complex protein 1 subunit beta	21.2509	20.7911	21.2176	21.3496	21.6888	21.6792	22.1222	21.9674	21.85	21.546	21.6569	21.7458	21.8107	22.0663	22.1701	22.4923	-0.71211	-1.06843	-0.355788	21.7128	-4.28284	-0.998339	0.000744048	0.00416537	0	0	-0.435175	-0.791496	-0.078853	21.7128	-2.61727	-4.30846	0.0201693	0.0595298	0	0
687	sp|Q8NHP6|MSPD2_HUMAN Motile sperm domain-containing protein 2 OS=Homo sapiens OX=9606 GN=MOSPD2 PE=1 SV=1	sp|Q8NHP6|MSPD2_HUMAN	60 kDa	0.999284	12	100%	Q8NHP6	MOSPD2	Motile sperm domain-containing protein 2	21.9321	21.6975	22.0741	21.9927	21.5181	21.4135	21.4987	21.4052	24.2171	24.1218	24.2508	24.0954	22.1595	21.9098	22.2915	22.57	0.465237	0.180524	0.74995	22.4467	3.50183	-2.55011	0.0034807	0.0135155	0	0	1.93859	1.65388	2.2233	22.4467	14.5917	13.2084	6.5131e-10	1.16729e-07	1	1
688.1	sp|B5ME19|EIFCL_HUMAN Eukaryotic translation initiation factor 3 subunit C-like protein OS=Homo sapiens OX=9606 GN=EIF3CL PE=3 SV=1	sp|B5ME19|EIFCL_HUMAN	105 kDa	0.999262	12	100%	B5ME19	EIF3CL	Eukaryotic translation initiation factor 3 subunit C-like protein	20.3245	20.6591	20.6047	20.7011	21.4004	21.4035	21.3392	21.1728	21.6966	21.2769	20.878	20.8727	21.6676	21.8421	21.0731	21.536	-0.756627	-1.17475	-0.3385	21.153	-3.87795	-1.80118	0.00164764	0.00759851	0	0	-0.34869	-0.766816	0.0694364	21.153	-1.78714	-5.74788	0.0953871	0.196751	0	0
688.2	sp|Q99613|EIF3C_HUMAN Eukaryotic translation initiation factor 3 subunit C OS=Homo sapiens OX=9606 GN=EIF3C PE=1 SV=1	sp|Q99613|EIF3C_HUMAN	105 kDa	0.999262	12	100%	Q99613	EIF3C	Eukaryotic translation initiation factor 3 subunit C	20.3245	20.6591	20.6047	20.7011	21.4004	21.4035	21.3392	21.1728	21.6966	21.2769	20.878	20.8727	21.6676	21.8421	21.0731	21.536	-0.756627	-1.17475	-0.3385	21.153	-3.87795	-1.80118	0.00164764	0.00759851	0	0	-0.34869	-0.766816	0.0694364	21.153	-1.78714	-5.74788	0.0953871	0.196751	0	0
689	sp|Q8NBP0|TTC13_HUMAN Tetratricopeptide repeat protein 13 OS=Homo sapiens OX=9606 GN=TTC13 PE=2 SV=3	sp|Q8NBP0|TTC13_HUMAN	97 kDa	0.999242	12	100%	Q8NBP0	TTC13	Tetratricopeptide repeat protein 13	22.562	22.4745	22.0714	22.1807	21.7185	22.0383	21.6271	21.5277	22.6631	26.2069	22.6254	22.7353	22.0728	21.8619	22.3872	22.555	0.594211	-0.696276	1.8847	22.4567	0.987708	-6.7408	0.340083	0.472341	0	0	1.33845	0.0479621	2.62894	22.4567	2.22479	-5.0236	0.0430744	0.107055	1	0
690	sp|O75306|NDUS2_HUMAN NADH dehydrogenase [ubiquinone] iron-sulfur protein 2, mitochondrial OS=Homo sapiens OX=9606 GN=NDUFS2 PE=1 SV=2	sp|O75306|NDUS2_HUMAN	53 kDa	0.999191	12	100%	O75306	NDUFS2	NADH dehydrogenase [ubiquinone] iron-sulfur protein 2, mitochondrial	24.7317	24.3503	24.791	24.469	23.6998	23.6957	23.955	23.9258	23.0243	22.7615	22.8611	23.1975	23.2069	22.5676	22.8025	22.3581	0.766395	0.391324	1.14147	23.5249	4.37892	-0.80917	0.000617441	0.00369431	0	0	0.227331	-0.147739	0.602402	23.5249	1.29889	-6.43247	0.214786	0.352442	0	0
691	sp|P50995|ANX11_HUMAN Annexin A11 OS=Homo sapiens OX=9606 GN=ANXA11 PE=1 SV=1	sp|P50995|ANX11_HUMAN	54 kDa	0.999175	12	92%	P50995	ANXA11	Annexin A11	20.2902	20.2356	20.4595	20.4953	21.1817	21.5313	21.4885	20.9554	20.4704	21.0195	20.6568	20.7268	20.9226	21.0776	20.906	21.1767	-0.919063	-1.24222	-0.595906	20.8496	-6.0948	2.40676	2.66351e-05	0.000336229	0	0	-0.30231	-0.625467	0.0208466	20.8496	-2.00478	-5.39789	0.064545	0.146018	0	0
692	sp|Q9ULG6|CCPG1_HUMAN Cell cycle progression protein 1 OS=Homo sapiens OX=9606 GN=CCPG1 PE=1 SV=3	sp|Q9ULG6|CCPG1_HUMAN	87 kDa	0.999145	12	100%	Q9ULG6	CCPG1	Cell cycle progression protein 1	24.0208	23.7956	23.672	23.6213	22.8475	22.7064	22.7865	22.6845	23.2806	23.3669	23.3098	23.2564	22.4788	22.4513	22.5037	22.9117	1.02121	0.757531	1.28489	23.1059	8.29977	5.96688	8.36709e-07	2.6667e-05	1	1	0.717045	0.453366	0.980725	23.1059	5.8277	1.89877	4.23435e-05	0.000439228	0	0
693	sp|Q01995|TAGL_HUMAN Transgelin OS=Homo sapiens OX=9606 GN=TAGLN PE=1 SV=4	sp|Q01995|TAGL_HUMAN	23 kDa	0.999132	12	100%	Q01995	TAGLN	Transgelin	23.2104	23.3181	23.3972	23.3867	24.2856	24.3739	24.4092	24.3681	25.6472	26.033	25.8589	25.7208	26.3762	26.9066	26.8663	27.1523	-1.03113	-1.34352	-0.718739	25.0819	-7.07366	4.06865	5.29748e-06	0.000101503	-1	-1	-1.01037	-1.32276	-0.697982	25.0819	-6.93127	3.80631	6.64641e-06	0.000105105	-1	-1
694	sp|Q9NW15|ANO10_HUMAN Anoctamin-10 OS=Homo sapiens OX=9606 GN=ANO10 PE=1 SV=2	sp|Q9NW15|ANO10_HUMAN	76 kDa	0.999131	12	100%	Q9NW15	ANO10	Anoctamin-10	24.3865	24.6048	24.4577	24.4484	23.8772	24.1222	23.7732	23.6551	24.0881	24.0353	23.9336	23.8334	23.911	23.5164	23.8728	24.1973	0.617406	0.309622	0.925191	24.0446	4.29885	-0.966786	0.000721242	0.00408463	0	0	0.0982435	-0.209541	0.406028	24.0446	0.684045	-7.03626	0.505016	0.651412	0	0
695	sp|P55285|CADH6_HUMAN Cadherin-6 OS=Homo sapiens OX=9606 GN=CDH6 PE=1 SV=1	sp|P55285|CADH6_HUMAN	88 kDa	0.999078	12	83%	P55285	CDH6	Cadherin-6	22.5161	22.7419	22.5557	22.7549	24.0571	23.9705	23.5788	23.79	22.7818	22.8118	22.787	22.6478	23.3349	23.2378	24.5887	24.685	-1.20694	-1.80526	-0.60861	23.3025	-4.32428	-0.922414	0.000691744	0.00400616	-1	-1	-1.20447	-1.8028	-0.606143	23.3025	-4.31544	-0.974278	0.000703697	0.00402505	-1	-1
696	sp|O95140|MFN2_HUMAN Mitofusin-2 OS=Homo sapiens OX=9606 GN=MFN2 PE=1 SV=3	sp|O95140|MFN2_HUMAN	86 kDa	0.999066	12	92%	O95140	MFN2	Mitofusin-2	22.0886	21.5571	22.0237	21.9192	20.9995	21.0619	21.3458	21.4453	21.0427	20.9538	21.1573	21.1439	20.8961	20.3539	20.5935	20.794	0.684028	0.352899	1.01516	21.211	4.42694	-0.714865	0.000562671	0.00344998	0	0	0.415024	0.0838951	0.746153	21.211	2.68599	-4.17911	0.0176296	0.0538014	0	0
697	sp|O75844|FACE1_HUMAN CAAX prenyl protease 1 homolog OS=Homo sapiens OX=9606 GN=ZMPSTE24 PE=1 SV=2	sp|O75844|FACE1_HUMAN	55 kDa	0.999065	12	100%	O75844	ZMPSTE24	CAAX prenyl protease 1 homolog	25.0894	25.0123	25.0317	24.8366	25.0569	25.2105	24.7666	24.8341	25.0627	25.1039	24.9853	24.9295	25.0311	24.9383	25.0593	25.277	0.0254979	-0.231789	0.282785	25.0141	0.21238	-7.21944	0.834845	0.886335	0	0	-0.0560811	-0.313368	0.201206	25.0141	-0.467117	-7.16618	0.647541	0.764677	0	0
698	sp|P58335|ANTR2_HUMAN Anthrax toxin receptor 2 OS=Homo sapiens OX=9606 GN=ANTXR2 PE=1 SV=5	sp|P58335|ANTR2_HUMAN	54 kDa	0.999063	12	92%	P58335	ANTXR2	Anthrax toxin receptor 2	24.9737	24.7752	24.9935	24.8899	24.1218	24.2883	23.9329	23.9878	23.5789	23.2211	23.1682	23.388	24.8817	24.7245	27.2566	27.4044	0.825399	-0.230422	1.88122	24.5992	1.67693	-5.8782	0.115764	0.20681	0	0	-2.72776	-3.78359	-1.67194	24.5992	-5.5419	1.34725	7.29666e-05	0.000666828	-1	-1
699	sp|Q13438|OS9_HUMAN Protein OS-9 OS=Homo sapiens OX=9606 GN=OS9 PE=1 SV=1	sp|Q13438|OS9_HUMAN	76 kDa	0.999051	12	100%	Q13438	OS9	Protein OS-9	23.5822	23.5285	23.3536	23.2326	23.8132	23.7537	23.4829	23.5591	24.6454	24.5183	24.5701	24.442	23.8479	23.4805	23.8585	24.0872	-0.228012	-0.521131	0.0651062	23.8597	-1.66703	-5.89264	0.117522	0.209007	0	0	0.725473	0.432354	1.01859	23.8597	5.30402	0.93588	0.000108115	0.000905896	0	0
700	sp|P09525|ANXA4_HUMAN Annexin A4 OS=Homo sapiens OX=9606 GN=ANXA4 PE=1 SV=4	sp|P09525|ANXA4_HUMAN	36 kDa	0.999008	12	92%	P09525	ANXA4	Annexin A4	22.468	22.8337	22.8036	23.0668	23.0026	23.1216	23.2324	23.1798	23.8278	23.663	23.7248	23.5672	23.395	23.5079	23.4141	23.4244	-0.341087	-0.602817	-0.0793578	23.2646	-2.7928	-3.93935	0.0142864	0.0400592	0	0	0.260339	-0.00139078	0.522068	23.2646	2.13164	-5.18359	0.0510725	0.122169	0	0
701	sp|P40227|TCPZ_HUMAN T-complex protein 1 subunit zeta OS=Homo sapiens OX=9606 GN=CCT6A PE=1 SV=3	sp|P40227|TCPZ_HUMAN	58 kDa	0.999006	12	67%	P40227	CCT6A	T-complex protein 1 subunit zeta	20.7322	22.1635	21.09	21.0785	21.7262	21.7764	21.2559	21.4768	21.3404	20.9327	21.4471	21.206	22.0003	21.1201	21.616	21.8484	-0.292785	-0.876046	0.290477	21.4256	-1.076	-6.65072	0.300009	0.430744	0	0	-0.414626	-0.997887	0.168635	21.4256	-1.52377	-6.13642	0.149693	0.271298	0	0
702	sp|Q9NV70|EXOC1_HUMAN Exocyst complex component 1 OS=Homo sapiens OX=9606 GN=EXOC1 PE=1 SV=4	sp|Q9NV70|EXOC1_HUMAN	102 kDa	0.998989	12	100%	Q9NV70	EXOC1	Exocyst complex component 1	22.6551	22.7081	22.9634	22.8433	22.6021	22.494	23.053	22.7883	23.6076	23.7413	23.7769	23.6649	23.2953	23.3827	23.6009	23.5257	0.058128	-0.220723	0.33698	23.1689	0.446725	-7.13787	0.661847	0.754739	0	0	0.246522	-0.0323297	0.525373	23.1689	1.89457	-5.5781	0.0788099	0.17038	0	0
703	sp|P01130|LDLR_HUMAN Low-density lipoprotein receptor OS=Homo sapiens OX=9606 GN=LDLR PE=1 SV=1	sp|P01130|LDLR_HUMAN	95 kDa	0.998881	12	92%	P01130	LDLR	Low-density lipoprotein receptor	22.0827	22.0296	22.2773	21.9335	22.5951	23.0783	22.6568	22.5755	22.4975	22.513	22.5274	22.2543	23.1446	23.0433	24.2637	24.3266	-0.645638	-1.20151	-0.0897646	22.7374	-2.48949	-4.50938	0.0258859	0.0639009	0	0	-1.2465	-1.80237	-0.690624	22.7374	-4.80633	-0.0142315	0.000273847	0.00189478	-1	-1
704	sp|Q9UHB6|LIMA1_HUMAN LIM domain and actin-binding protein 1 OS=Homo sapiens OX=9606 GN=LIMA1 PE=1 SV=1	sp|Q9UHB6|LIMA1_HUMAN	85 kDa	0.998881	12	100%	Q9UHB6	LIMA1	LIM domain and actin-binding protein 1	24.002	23.7384	23.9245	24.0614	23.8882	23.7658	24.0558	23.8658	23.3752	23.5691	23.4922	23.5212	23.2083	23.7048	23.7581	23.7902	0.0376672	-0.251466	0.3268	23.7326	0.279186	-7.20202	0.784149	0.850628	0	0	-0.125947	-0.41508	0.163186	23.7326	-0.933508	-6.83099	0.366243	0.521174	0	0
705	sp|Q9Y4D1|DAAM1_HUMAN Disheveled-associated activator of morphogenesis 1 OS=Homo sapiens OX=9606 GN=DAAM1 PE=1 SV=2	sp|Q9Y4D1|DAAM1_HUMAN	123 kDa	0.998854	12	100%	Q9Y4D1	DAAM1	Disheveled-associated activator of morphogenesis 1	23.741	24.5559	24.0796	24.2436	24.337	24.7713	24.2326	24.524	23.0948	23.2017	23.3759	23.1936	24.5458	24.4147	23.0506	22.7366	-0.311216	-1.04583	0.423401	23.8812	-0.908585	-6.81596	0.378937	0.510804	0	0	-0.470426	-1.20504	0.264191	23.8812	-1.37339	-6.3383	0.191216	0.325071	0	0
706	sp|Q9P265|DIP2B_HUMAN Disco-interacting protein 2 homolog B OS=Homo sapiens OX=9606 GN=DIP2B PE=1 SV=3	sp|Q9P265|DIP2B_HUMAN	171 kDa	0.99876	12	92%	Q9P265	DIP2B	Disco-interacting protein 2 homolog B	21.0727	21.6857	21.9494	21.9456	22.2863	21.6824	21.9263	21.8171	21.2924	21.1976	21.1909	21.1065	22.4274	22.7222	22.02	21.6414	-0.264702	-0.769066	0.239663	21.7477	-1.12474	-6.59815	0.279458	0.40797	0	0	-1.0059	-1.51026	-0.501533	21.7477	-4.27413	-1.05053	0.000757233	0.00425581	-1	-1
707	sp|O75110|ATP9A_HUMAN Probable phospholipid-transporting ATPase IIA OS=Homo sapiens OX=9606 GN=ATP9A PE=1 SV=3	sp|O75110|ATP9A_HUMAN	119 kDa	0.998735	12	83%	O75110	ATP9A	Probable phospholipid-transporting ATPase IIA	23.6811	23.8015	23.6132	23.8519	23.8082	23.9165	23.7756	23.9313	23.4576	23.5864	23.4522	23.2906	23.1048	23.2267	23.1774	23.1948	-0.121022	-0.331449	0.0894051	23.5544	-1.23251	-6.47502	0.237883	0.36069	0	0	0.270798	0.0603713	0.481225	23.5544	2.75786	-4.04267	0.0153057	0.0479846	0	0
708	sp|Q9Y5H2|PCDGB_HUMAN Protocadherin gamma-A11 OS=Homo sapiens OX=9606 GN=PCDHGA11 PE=2 SV=1	sp|Q9Y5H2|PCDGB_HUMAN	102 kDa	0.998696	12	67%	Q9Y5H2	PCDHGA11	Protocadherin gamma-A11	21.4403	21.4756	20.7461	21.2571	21.7685	21.4836	21.7153	21.7517	22.3831	22.6482	22.5988	22.5856	21.8493	22.1124	22.4692	22.3793	-0.449974	-0.818449	-0.0814987	21.9165	-2.61702	-4.27215	0.0201793	0.0525119	0	0	0.351351	-0.0171235	0.719826	21.9165	2.04344	-5.33333	0.0601286	0.138052	0	0
709	sp|Q14BN4|SLMAP_HUMAN Sarcolemmal membrane-associated protein OS=Homo sapiens OX=9606 GN=SLMAP PE=1 SV=1	sp|Q14BN4|SLMAP_HUMAN	95 kDa	0.998598	12	100%	Q14BN4	SLMAP	Sarcolemmal membrane-associated protein	21.5021	21.7838	21.5259	21.46	21.7228	21.668	21.6263	21.6025	22.4646	22.0564	22.2612	21.9843	21.8404	21.93	22.1732	22.2809	-0.0869258	-0.373863	0.200012	21.8676	-0.649215	-7.0222	0.526617	0.645291	0	0	0.135478	-0.151459	0.422416	21.8676	1.01184	-6.75492	0.328638	0.481391	0	0
710	sp|Q2PZI1|D19L1_HUMAN Probable C-mannosyltransferase DPY19L1 OS=Homo sapiens OX=9606 GN=DPY19L1 PE=2 SV=1	sp|Q2PZI1|D19L1_HUMAN	77 kDa	0.998565	12	100%	Q2PZI1	DPY19L1	Probable C-mannosyltransferase DPY19L1	23.9039	23.7544	23.4713	23.616	23.058	23.1342	22.6192	22.9457	22.7647	22.4116	22.5735	22.6589	23.1961	23.0313	22.9744	23.2769	0.747095	0.447944	1.04625	23.0869	5.35195	1.05802	9.90726e-05	0.000911184	0	0	-0.517459	-0.81661	-0.218307	23.0869	-3.70691	-2.17726	0.00231321	0.0107373	0	0
711	sp|Q8TDW0|LRC8C_HUMAN Volume-regulated anion channel subunit LRRC8C OS=Homo sapiens OX=9606 GN=LRRC8C PE=1 SV=2	sp|Q8TDW0|LRC8C_HUMAN	92 kDa	0.998547	12	75%	Q8TDW0	LRRC8C	Volume-regulated anion channel subunit LRRC8C	20.4037	20.8146	20.6952	20.7209	20.9134	21.3277	20.3104	19.8958	19.9986	19.8092	20.3351	20.1812	21.0434	21.259	22.1549	21.8323	0.046754	-0.579799	0.673307	20.731	0.15997	-7.22981	0.875178	0.91428	0	0	-1.49139	-2.11794	-0.864834	20.731	-5.10281	0.547551	0.000158326	0.00122484	-1	-1
712	sp|Q6ZNB6|NFXL1_HUMAN NF-X1-type zinc finger protein NFXL1 OS=Homo sapiens OX=9606 GN=NFXL1 PE=1 SV=2	sp|Q6ZNB6|NFXL1_HUMAN	101 kDa	0.998452	12	100%	Q6ZNB6	NFXL1	NF-X1-type zinc finger protein NFXL1	20.2673	20.574	20.466	19.5137	19.9977	20.3618	20.207	19.6312	19.3278	21.2634	20.2926	20.0398	20.2908	20.6965	20.4868	20.8662	0.155777	-0.574959	0.886514	20.2677	0.457188	-7.13285	0.654544	0.750081	0	0	-0.354193	-1.08493	0.376544	20.2677	-1.03951	-6.72663	0.316173	0.468237	0	0
713	sp|P62258|1433E_HUMAN 14-3-3 protein epsilon OS=Homo sapiens OX=9606 GN=YWHAE PE=1 SV=1	sp|P62258|1433E_HUMAN	29 kDa	0.998376	12	83%	P62258	YWHAE	14-3-3 protein epsilon	23.2593	23.1095	23.105	23.438	23.5382	23.4932	23.9807	23.6027	23.99	24.3473	24.2042	24.1783	23.9514	24.4277	24.6215	24.9602	-0.425759	-0.826201	-0.0253167	23.8879	-2.27851	-4.89015	0.0387511	0.0885307	0	0	-0.310259	-0.710701	0.0901838	23.8879	-1.66039	-5.94005	0.118865	0.229204	0	0
714	sp|O75970|MPDZ_HUMAN Multiple PDZ domain protein OS=Homo sapiens OX=9606 GN=MPDZ PE=1 SV=2	sp|O75970|MPDZ_HUMAN	222 kDa	0.998292	12	100%	O75970	MPDZ	Multiple PDZ domain protein	20.1595	20.1314	19.8673	20.1359	20.6208	20.3719	20.3859	20.6266	19.5981	19.0841	19.8276	19.6998	20.219	20.3744	20.3521	20.4874	-0.427758	-0.750047	-0.105469	20.1214	-2.84433	-3.8406	0.0129032	0.0372181	0	0	-0.805849	-1.12814	-0.48356	20.1214	-5.3584	1.03751	9.79171e-05	0.00083788	0	0
715	sp|P13612|ITA4_HUMAN Integrin alpha-4 OS=Homo sapiens OX=9606 GN=ITGA4 PE=1 SV=3	sp|P13612|ITA4_HUMAN	115 kDa	0.998182	12	100%	P13612	ITGA4	Integrin alpha-4	21.5986	21.836	21.5105	21.8231	20.8941	22.5802	20.877	20.6158	21.3022	21.1855	21.156	21.397	23.077	23.196	23.2176	23.1235	0.450278	-0.218005	1.11856	21.8369	1.44482	-6.20664	0.170469	0.278099	0	0	-1.89335	-2.56164	-1.22507	21.8369	-6.07525	2.31761	2.83348e-05	0.000336059	-1	-1
716	sp|Q8NCN5|PDPR_HUMAN Pyruvate dehydrogenase phosphatase regulatory subunit, mitochondrial OS=Homo sapiens OX=9606 GN=PDPR PE=1 SV=2	sp|Q8NCN5|PDPR_HUMAN	99 kDa	0.998048	12	100%	Q8NCN5	PDPR	Pyruvate dehydrogenase phosphatase regulatory subunit, mitochondrial	23.6702	23.1758	23.7397	23.4957	22.3577	22.1607	22.8475	23.0864	21.8858	21.8822	22.0671	22.5522	22.4271	21.9097	21.9278	21.4652	0.907246	0.386509	1.42798	22.5407	3.73379	-2.0887	0.00219422	0.00949353	0	0	0.164399	-0.356339	0.685136	22.5407	0.676586	-7.0415	0.509602	0.654606	0	0
717	sp|P28838|AMPL_HUMAN Cytosol aminopeptidase OS=Homo sapiens OX=9606 GN=LAP3 PE=1 SV=3	sp|P28838|AMPL_HUMAN	56 kDa	0.998046	12	100%	P28838	LAP3	Cytosol aminopeptidase	23.3415	23.5787	23.9471	23.4885	23.2151	23.327	23.2969	23.4629	22.4146	22.3218	22.5177	22.2337	22.7647	22.292	22.8358	22.666	0.263458	-0.0536255	0.580542	22.9815	1.7806	-5.72052	0.0964912	0.179748	0	0	-0.267706	-0.58479	0.0493782	22.9815	-1.8093	-5.71336	0.091733	0.19117	0	0
718	sp|Q13310|PABP4_HUMAN Polyadenylate-binding protein 4 OS=Homo sapiens OX=9606 GN=PABPC4 PE=1 SV=1	sp|Q13310|PABP4_HUMAN	71 kDa	0.997858	12	50%	Q13310	PABPC4	Polyadenylate-binding protein 4	20.8542	20.891	20.3365	20.8193	20.8633	21.0371	20.7954	20.9601	21.3695	21.5592	21.4724	21.3884	21.3186	21.1267	21.1751	21.0532	-0.188747	-0.46362	0.0861272	21.0638	-1.47154	-6.17058	0.163073	0.268054	0	0	0.278979	0.00410509	0.553853	21.0638	2.17503	-5.10873	0.0470968	0.115015	0	0
719	sp|P01892|1A02_HUMAN HLA class I histocompatibility antigen, A-2 alpha chain OS=Homo sapiens OX=9606 GN=HLA-A PE=1 SV=1	sp|P01892|1A02_HUMAN	41 kDa	0.997631	12	8%	P01892	HLA-A	HLA class I histocompatibility antigen, A-2 alpha chain	19.242	18.5611	19.8205	18.918	19.223	18.7727	18.8503	18.1179	20.1096	19.5979	19.8112	19.9103	19.2071	18.4979	20.5171	19.9239	0.394464	-0.425075	1.214	19.3175	1.03247	-6.69589	0.319382	0.450521	0	0	0.320719	-0.49882	1.14026	19.3175	0.839455	-6.91498	0.415339	0.570649	0	0
720	sp|Q96AE7|TTC17_HUMAN Tetratricopeptide repeat protein 17 OS=Homo sapiens OX=9606 GN=TTC17 PE=1 SV=1	sp|Q96AE7|TTC17_HUMAN	130 kDa	0.997511	12	100%	Q96AE7	TTC17	Tetratricopeptide repeat protein 17	19.6085	19.4101	19.0578	19.5133	19.5647	19.6243	18.7597	19.2009	19.6531	19.6044	19.455	19.7282	18.5764	18.4948	18.4354	18.4828	0.110021	-0.265322	0.485363	19.1981	0.628165	-7.03612	0.539921	0.653632	0	0	1.11283	0.737486	1.48817	19.1981	6.35372	2.82898	1.71548e-05	0.000221699	1	1
721	sp|P11171|41_HUMAN Protein 4.1 OS=Homo sapiens OX=9606 GN=EPB41 PE=1 SV=4	sp|P11171|41_HUMAN	97 kDa	0.996999	12	83%	P11171	EPB41	Protein 4.1	20.4477	20.3689	20.8323	20.6314	20.3734	19.2856	20.3154	20.2636	19.8127	19.1088	19.6599	19.7333	19.7305	20.532	19.6152	20.3579	0.510552	-0.063421	1.08453	20.0668	1.90667	-5.52136	0.0771657	0.151185	0	0	-0.480219	-1.05419	0.0937538	20.0668	-1.79339	-5.73829	0.0943966	0.195082	0	0
723	sp|P61619|S61A1_HUMAN Protein transport protein Sec61 subunit alpha isoform 1 OS=Homo sapiens OX=9606 GN=SEC61A1 PE=1 SV=2	sp|P61619|S61A1_HUMAN	52 kDa	0.999992	11	55%	P61619	SEC61A1	Protein transport protein Sec61 subunit alpha isoform 1	27.0228	26.8479	26.4497	26.913	26.2001	26.4051	26.042	26.2923	25.8692	26.5392	26.3956	26.357	26.0532	26.7099	25.8882	26.0822	0.57347	0.156269	0.99067	26.3792	2.94573	-3.6449	0.0105536	0.0319758	0	0	0.106859	-0.310342	0.524059	26.3792	0.5489	-7.1227	0.591647	0.721063	0	0
724	sp|P61421|VA0D1_HUMAN V-type proton ATPase subunit d 1 OS=Homo sapiens OX=9606 GN=ATP6V0D1 PE=1 SV=1	sp|P61421|VA0D1_HUMAN	40 kDa	0.999986	11	100%	P61421	ATP6V0D1	V-type proton ATPase subunit d 1	26.3384	26.5757	26.3682	26.6711	27.0501	27.0711	26.9984	26.8112	26.9048	26.8399	26.8982	26.6029	26.7171	26.8328	27.0252	26.797	-0.494341	-0.748788	-0.239894	26.7814	-4.16348	-1.23419	0.000939225	0.00500557	0	0	-0.0315881	-0.286035	0.222859	26.7814	-0.266044	-7.24394	0.79405	0.870111	0	0
725	sp|P53634|CATC_HUMAN Dipeptidyl peptidase 1 OS=Homo sapiens OX=9606 GN=CTSC PE=1 SV=2	sp|P53634|CATC_HUMAN	52 kDa	0.999983	11	100%	P53634	CTSC	Dipeptidyl peptidase 1	25.1665	24.9682	25.4874	25.6459	27.435	27.4286	27.4	27.388	23.996	23.7701	23.7367	23.7354	27.8895	28.0332	27.6266	27.2792	-2.09591	-2.46231	-1.72951	26.0616	-12.2587	10.924	6.43779e-09	7.67528e-07	-1	-1	-3.89754	-4.26394	-3.53114	26.0616	-22.7962	18.992	1.53075e-12	4.93822e-09	-1	-1
726	sp|P40926|MDHM_HUMAN Malate dehydrogenase, mitochondrial OS=Homo sapiens OX=9606 GN=MDH2 PE=1 SV=3	sp|P40926|MDHM_HUMAN	36 kDa	0.999979	11	100%	P40926	MDH2	Malate dehydrogenase, mitochondrial	29.7077	29.6224	30.15	29.9198	29.0675	28.7712	29.2321	29.4302	27.9095	28.0237	28.1843	28.5965	28.5811	27.8074	27.8794	27.4182	0.724725	0.224206	1.22524	28.7688	3.10302	-3.33839	0.00771797	0.0252738	0	0	0.256965	-0.243553	0.757484	28.7688	1.10024	-6.66274	0.289631	0.438319	0	0
727	sp|P45880|VDAC2_HUMAN Voltage-dependent anion-selective channel protein 2 OS=Homo sapiens OX=9606 GN=VDAC2 PE=1 SV=2	sp|P45880|VDAC2_HUMAN	32 kDa	0.999974	11	100%	P45880	VDAC2	Voltage-dependent anion-selective channel protein 2	29.4958	29.3258	29.5659	29.2453	29.2368	29.1693	29.3809	29.3726	28.0322	28.4279	28.497	28.6789	28.8338	28.7062	28.3999	28.0362	0.11829	-0.257079	0.493659	28.9003	0.67533	-7.00433	0.510372	0.630667	0	0	-0.0850024	-0.460371	0.290367	28.9003	-0.485289	-7.1571	0.634913	0.755804	0	0
728	sp|Q13492|PICAL_HUMAN Phosphatidylinositol-binding clathrin assembly protein OS=Homo sapiens OX=9606 GN=PICALM PE=1 SV=2	sp|Q13492|PICAL_HUMAN	71 kDa	0.999958	11	100%	Q13492	PICALM	Phosphatidylinositol-binding clathrin assembly protein	23.0539	23.4639	23.3294	23.5228	23.9148	23.6194	23.8229	23.6674	24.9135	25.2552	25.0772	25.2155	24.4751	24.7052	25.3716	25.2697	-0.413608	-0.814907	-0.0123089	24.2923	-2.20876	-5.01285	0.0442078	0.098481	0	0	0.159948	-0.241351	0.561247	24.2923	0.854158	-6.90251	0.407272	0.56076	0	0
729	sp|P30084|ECHM_HUMAN Enoyl-CoA hydratase, mitochondrial OS=Homo sapiens OX=9606 GN=ECHS1 PE=1 SV=4	sp|P30084|ECHM_HUMAN	31 kDa	0.999954	11	100%	P30084	ECHS1	Enoyl-CoA hydratase, mitochondrial	25.8176	25.6793	26.1189	25.783	25.4288	25.1772	25.658	25.9331	24.3557	24.3131	24.5031	24.899	24.6865	24.0274	24.1892	23.733	0.300441	-0.155245	0.756127	25.0189	1.41293	-6.24902	0.179334	0.289506	0	0	0.358729	-0.096957	0.814415	25.0189	1.68705	-5.9004	0.113546	0.221999	0	0
730	sp|O95299|NDUAA_HUMAN NADH dehydrogenase [ubiquinone] 1 alpha subcomplex subunit 10, mitochondrial OS=Homo sapiens OX=9606 GN=NDUFA10 PE=1 SV=1	sp|O95299|NDUAA_HUMAN	41 kDa	0.999909	11	100%	O95299	NDUFA10	NADH dehydrogenase [ubiquinone] 1 alpha subcomplex subunit 10, mitochondrial	25.4652	25.1417	25.4495	25.1825	23.9885	23.9448	24.2044	24.3213	23.4953	23.522	23.6782	23.9648	23.9424	23.5257	23.5059	23.2732	1.19496	0.852351	1.53757	24.1628	7.47448	4.71109	2.83776e-06	6.34358e-05	1	1	0.103246	-0.239365	0.445856	24.1628	0.645801	-7.06254	0.528762	0.669986	0	0
731	sp|Q92820|GGH_HUMAN Gamma-glutamyl hydrolase OS=Homo sapiens OX=9606 GN=GGH PE=1 SV=2	sp|Q92820|GGH_HUMAN	36 kDa	0.999889	11	100%	Q92820	GGH	Gamma-glutamyl hydrolase	25.0319	24.9776	25.1057	25.2726	27.0202	26.8294	26.9004	26.8375	23.4015	23.152	23.0767	22.8857	26.0512	26.2176	25.4981	25.2429	-1.79996	-2.20434	-1.39558	25.2188	-9.53891	7.6945	1.55105e-07	7.86929e-06	-1	-1	-2.62344	-3.02782	-2.21906	25.2188	-13.903	12.5705	1.23665e-09	1.66227e-07	-1	-1
732	sp|Q16270|IBP7_HUMAN Insulin-like growth factor-binding protein 7 OS=Homo sapiens OX=9606 GN=IGFBP7 PE=1 SV=1	sp|Q16270|IBP7_HUMAN	29 kDa	0.999887	11	100%	Q16270	IGFBP7	Insulin-like growth factor-binding protein 7	27.1213	27.0509	27.3073	27.3137	26.2201	26.3212	26.3369	26.0449	27.8126	27.7689	27.7437	27.6792	26.6959	26.7467	26.3639	26.3469	0.967538	0.706833	1.22824	26.9296	7.95328	5.4504	1.38303e-06	3.93981e-05	0	0	1.21275	0.95204	1.47345	26.9296	9.96891	8.23413	8.97454e-08	3.57431e-06	1	1
733	sp|Q08431|MFGM_HUMAN Lactadherin OS=Homo sapiens OX=9606 GN=MFGE8 PE=1 SV=3	sp|Q08431|MFGM_HUMAN	43 kDa	0.999875	11	100%	Q08431	MFGE8	Lactadherin	24.3887	24.4239	24.4421	24.7249	24.0803	24.2875	24.2418	24.1305	26.2735	26.1979	26.1917	26.0588	25.6012	25.6832	25.5615	25.2904	0.309845	0.0622909	0.5574	25.0986	2.68227	-4.14942	0.0177588	0.0473225	0	0	0.646415	0.39886	0.89397	25.0986	5.59588	1.47692	6.38263e-05	0.000605599	0	0
734	sp|Q96AG4|LRC59_HUMAN Leucine-rich repeat-containing protein 59 OS=Homo sapiens OX=9606 GN=LRRC59 PE=1 SV=1	sp|Q96AG4|LRC59_HUMAN	35 kDa	0.999874	11	100%	Q96AG4	LRRC59	Leucine-rich repeat-containing protein 59	28.409	28.4689	28.3064	28.1975	27.9609	28.0555	27.5345	27.5822	28.0461	27.934	27.9335	27.9625	27.926	27.8395	27.9411	28.0916	0.562184	0.28914	0.835227	28.0118	4.41239	-0.743436	0.000578727	0.00351802	0	0	0.0194395	-0.253604	0.292483	28.0118	0.152574	-7.26917	0.880893	0.927467	0	0
735	sp|Q9H0U4|RAB1B_HUMAN Ras-related protein Rab-1B OS=Homo sapiens OX=9606 GN=RAB1B PE=1 SV=1	sp|Q9H0U4|RAB1B_HUMAN	22 kDa	0.999849	11	27%	Q9H0U4	RAB1B	Ras-related protein Rab-1B	25.2233	25.1379	25.2271	25.6581	24.5593	24.6775	25.0108	24.8029	25.4148	26.1931	25.797	25.5264	24.8994	25.6231	25.032	25.298	0.548986	0.124223	0.97375	25.255	2.76976	-3.98336	0.014951	0.0413819	0	0	0.519681	0.0949168	0.944444	25.255	2.6219	-4.29978	0.0199876	0.0591935	0	0
736	sp|P30040|ERP29_HUMAN Endoplasmic reticulum resident protein 29 OS=Homo sapiens OX=9606 GN=ERP29 PE=1 SV=4	sp|P30040|ERP29_HUMAN	29 kDa	0.999846	11	100%	P30040	ERP29	Endoplasmic reticulum resident protein 29	28.3585	28.3152	28.1683	28.0733	27.9072	27.7434	27.5235	27.6821	27.2053	27.1075	27.1713	27.1744	27.5297	27.3814	27.5916	27.7372	0.514758	0.271378	0.758138	27.6669	4.53258	-0.508084	0.000459086	0.00288633	0	0	-0.395369	-0.638749	-0.151989	27.6669	-3.48132	-2.62662	0.00362606	0.0156237	0	0
737	sp|Q8NBQ5|DHB11_HUMAN Estradiol 17-beta-dehydrogenase 11 OS=Homo sapiens OX=9606 GN=HSD17B11 PE=1 SV=3	sp|Q8NBQ5|DHB11_HUMAN	33 kDa	0.999828	11	100%	Q8NBQ5	HSD17B11	Estradiol 17-beta-dehydrogenase 11	24.271	24.36	24.2741	24.1696	24.0856	24.0642	23.8902	23.9212	23.5767	23.3109	23.3194	23.2713	24.0976	23.9251	23.445	23.6882	0.278364	-0.0109306	0.567658	23.8544	2.06206	-5.26471	0.0581021	0.122322	0	0	-0.419401	-0.708695	-0.130107	23.8544	-3.10683	-3.36711	0.00765885	0.0283018	0	0
738	sp|P62873|GBB1_HUMAN Guanine nucleotide-binding protein G(I)/G(S)/G(T) subunit beta-1 OS=Homo sapiens OX=9606 GN=GNB1 PE=1 SV=3	sp|P62873|GBB1_HUMAN	37 kDa	0.999826	11	45%	P62873	GNB1	Guanine nucleotide-binding protein G(I)/G(S)/G(T) subunit beta-1	25.9831	26.6476	26.3435	26.6802	25.9153	26.0419	26.4128	26.149	27.1675	27.4383	27.3079	27.2375	27.0514	27.4215	27.6363	27.62	0.283849	-0.0941467	0.661844	26.8159	1.60927	-5.97727	0.129675	0.225148	0	0	-0.144492	-0.522487	0.233503	26.8159	-0.819191	-6.93221	0.426285	0.580987	0	0
739	sp|Q15907|RB11B_HUMAN Ras-related protein Rab-11B OS=Homo sapiens OX=9606 GN=RAB11B PE=1 SV=4	sp|Q15907|RB11B_HUMAN	24 kDa	0.999823	11	100%	Q15907	RAB11B	Ras-related protein Rab-11B	28.122	28.1928	28.0767	28.2974	28.6689	28.7533	28.6135	28.5297	28.5177	28.5058	28.2003	28.2932	28.5589	28.6295	29.1027	29.0641	-0.469097	-0.764819	-0.173376	28.5079	-3.39944	-2.75347	0.00427009	0.0158723	0	0	-0.45954	-0.755261	-0.163818	28.5079	-3.33018	-2.9267	0.00490366	0.0199485	0	0
740	sp|P50148|GNAQ_HUMAN Guanine nucleotide-binding protein G(q) subunit alpha OS=Homo sapiens OX=9606 GN=GNAQ PE=1 SV=4	sp|P50148|GNAQ_HUMAN	42 kDa	0.999821	11	27%	P50148	GNAQ	Guanine nucleotide-binding protein G(q) subunit alpha	23.8577	24.0943	23.9387	23.9299	23.4069	23.3009	23.8029	23.5129	24.9608	25.2326	25.0411	24.9482	24.255	24.6019	25.3016	25.4681	0.449242	-0.0238521	0.922337	24.3534	2.03498	-5.3102	0.0610704	0.127322	0	0	0.13903	-0.334064	0.612125	24.3534	0.629781	-7.07312	0.538894	0.677766	0	0
741	sp|P11310|ACADM_HUMAN Medium-chain specific acyl-CoA dehydrogenase, mitochondrial OS=Homo sapiens OX=9606 GN=ACADM PE=1 SV=1	sp|P11310|ACADM_HUMAN	47 kDa	0.999817	11	91%	P11310	ACADM	Medium-chain specific acyl-CoA dehydrogenase, mitochondrial	25.3547	24.922	25.4828	25.1673	24.3391	24.1368	24.5362	24.8138	22.8319	23.1123	23.1609	23.6777	23.9561	23.1351	23.3674	23.076	0.775241	0.289389	1.26109	24.0669	3.41948	-2.71371	0.0041026	0.0153768	0	0	-0.187932	-0.673784	0.29792	24.0669	-0.828941	-6.92404	0.420927	0.576118	0	0
742	sp|Q15019|SEPT2_HUMAN Septin-2 OS=Homo sapiens OX=9606 GN=SEPT2 PE=1 SV=1	sp|Q15019|SEPT2_HUMAN	41 kDa	0.999815	11	82%	Q15019	SEPT2	Septin-2	22.6535	22.638	22.6271	22.7895	22.7668	22.8651	22.8272	22.6612	23.2254	23.6838	23.5909	23.6051	24.22	24.4506	24.6421	24.839	-0.103054	-0.400265	0.194156	23.3803	-0.743069	-6.95492	0.46962	0.594926	0	0	-1.01163	-1.30884	-0.714419	23.3803	-7.29432	4.39717	3.74716e-06	6.60565e-05	-1	-1
743	sp|P62906|RL10A_HUMAN 60S ribosomal protein L10a OS=Homo sapiens OX=9606 GN=RPL10A PE=1 SV=2	sp|P62906|RL10A_HUMAN	25 kDa	0.999812	11	100%	P62906	RPL10A	60S ribosomal protein L10a	23.5229	23.6047	23.6101	23.6875	24.2735	24.1005	24.4395	24.2902	24.5588	24.4496	24.3181	24.4679	24.208	24.1247	24.3893	24.3991	-0.669584	-0.898647	-0.440521	24.1528	-6.26437	2.70416	1.99466e-05	0.000272068	0	0	0.168324	-0.0607389	0.397388	24.1528	1.57478	-6.06447	0.137437	0.254811	0	0
744	sp|P31937|3HIDH_HUMAN 3-hydroxyisobutyrate dehydrogenase, mitochondrial OS=Homo sapiens OX=9606 GN=HIBADH PE=1 SV=2	sp|P31937|3HIDH_HUMAN	35 kDa	0.999804	11	100%	P31937	HIBADH	3-hydroxyisobutyrate dehydrogenase, mitochondrial	26.45	26.1766	26.8045	26.3357	25.5202	25.3501	25.6892	26.0395	24.2046	24.1979	24.3973	24.686	24.6307	24.156	23.9015	23.499	0.791982	0.302881	1.28108	25.1274	3.47012	-2.61314	0.0037081	0.0141931	0	0	0.324662	-0.164439	0.813764	25.1274	1.42253	-6.27408	0.176583	0.306151	0	0
745	sp|O60762|DPM1_HUMAN Dolichol-phosphate mannosyltransferase subunit 1 OS=Homo sapiens OX=9606 GN=DPM1 PE=1 SV=1	sp|O60762|DPM1_HUMAN	30 kDa	0.999802	11	100%	O60762	DPM1	Dolichol-phosphate mannosyltransferase subunit 1	25.4964	25.5048	25.3236	25.2129	25.6783	25.6959	25.3296	25.418	25.4678	25.4458	25.538	25.3645	25.7233	25.7572	25.3055	25.5123	-0.146036	-0.424195	0.132122	25.4859	-1.12511	-6.59774	0.279298	0.407923	0	0	-0.120513	-0.398671	0.157646	25.4859	-0.92847	-6.8357	0.368761	0.523601	0	0
746	sp|Q9BU23|LMF2_HUMAN Lipase maturation factor 2 OS=Homo sapiens OX=9606 GN=LMF2 PE=1 SV=2	sp|Q9BU23|LMF2_HUMAN	80 kDa	0.999799	11	100%	Q9BU23	LMF2	Lipase maturation factor 2	25.0584	25.1398	25.1446	24.8584	24.649	24.5588	24.4659	24.2377	24.4193	24.3475	24.2793	24.5237	25.1805	24.5131	24.9103	25.1255	0.572426	0.254478	0.890375	24.7132	3.85825	-1.84039	0.00171316	0.00784446	0	0	-0.539893	-0.857841	-0.221944	24.7132	-3.63896	-2.3127	0.00264808	0.0119312	0	0
747	sp|P28300|LYOX_HUMAN Protein-lysine 6-oxidase OS=Homo sapiens OX=9606 GN=LOX PE=1 SV=2	sp|P28300|LYOX_HUMAN	47 kDa	0.999786	11	100%	P28300	LOX	Protein-lysine 6-oxidase	26.2028	26.1396	26.1286	26.1407	25.4227	25.4638	25.2477	25.3258	26.4677	26.5978	26.4263	26.3894	25.6226	25.8047	25.7165	25.8364	0.787948	0.586046	0.989851	25.9333	8.3634	6.06008	7.64133e-07	2.53582e-05	0	0	0.725245	0.523342	0.927147	25.9333	7.69785	5.03306	2.02208e-06	4.07703e-05	0	0
748	sp|Q8NF37|PCAT1_HUMAN Lysophosphatidylcholine acyltransferase 1 OS=Homo sapiens OX=9606 GN=LPCAT1 PE=1 SV=2	sp|Q8NF37|PCAT1_HUMAN	59 kDa	0.999775	11	100%	Q8NF37	LPCAT1	Lysophosphatidylcholine acyltransferase 1	25.2968	25.5196	25.1938	25.2337	24.5291	24.6416	24.3701	24.6121	26.2672	26.2104	26.3501	26.237	24.8328	25.0778	24.5856	24.823	0.772749	0.515649	1.02985	25.2363	6.44117	3.01001	1.4817e-05	0.000219798	0	0	1.43638	1.17928	1.69348	25.2363	11.9728	10.605	8.74032e-09	7.24078e-07	1	1
749	sp|Q9Y277|VDAC3_HUMAN Voltage-dependent anion-selective channel protein 3 OS=Homo sapiens OX=9606 GN=VDAC3 PE=1 SV=1	sp|Q9Y277|VDAC3_HUMAN	31 kDa	0.999766	11	100%	Q9Y277	VDAC3	Voltage-dependent anion-selective channel protein 3	28.2679	28.1243	28.368	28.0823	27.534	27.3294	27.2654	27.5796	26.9122	26.3338	26.4001	26.5676	26.5979	26.4664	26.3382	26.1012	0.783516	0.465025	1.10201	27.1418	5.27203	0.908637	0.000114624	0.00101646	0	0	0.177501	-0.140991	0.495992	27.1418	1.19435	-6.55753	0.252016	0.399314	0	0
750	sp|P00749|UROK_HUMAN Urokinase-type plasminogen activator OS=Homo sapiens OX=9606 GN=PLAU PE=1 SV=2	sp|P00749|UROK_HUMAN	49 kDa	0.999752	11	100%	P00749	PLAU	Urokinase-type plasminogen activator	25.5941	25.6238	25.8078	25.5491	25.1829	25.3051	25.1738	25.3559	25.0483	24.7888	24.9333	24.8368	25.3916	25.4554	25.501	25.6572	0.389278	0.165651	0.612906	25.3253	3.73046	-2.09491	0.00220744	0.00952769	0	0	-0.599506	-0.823134	-0.375879	25.3253	-5.74508	1.74924	4.89707e-05	0.000490619	0	0
751	sp|Q8IXI1|MIRO2_HUMAN Mitochondrial Rho GTPase 2 OS=Homo sapiens OX=9606 GN=RHOT2 PE=1 SV=2	sp|Q8IXI1|MIRO2_HUMAN	68 kDa	0.999745	11	82%	Q8IXI1	RHOT2	Mitochondrial Rho GTPase 2	24.1956	24.1071	24.5188	24.0194	23.6919	23.3561	23.244	23.5016	22.921	22.4289	22.6978	22.7738	22.5422	22.244	22.1756	22.1058	0.761813	0.434325	1.0893	23.1577	4.98518	0.366128	0.000194781	0.00151816	0	0	0.438466	0.110978	0.765953	23.1577	2.86925	-3.82919	0.0122822	0.0401851	0	0
752	sp|Q9UBS4|DJB11_HUMAN DnaJ homolog subfamily B member 11 OS=Homo sapiens OX=9606 GN=DNAJB11 PE=1 SV=1	sp|Q9UBS4|DJB11_HUMAN	41 kDa	0.999744	11	100%	Q9UBS4	DNAJB11	DnaJ homolog subfamily B member 11	25.708	25.7823	25.4588	25.4648	25.5772	25.4743	25.4685	25.2408	25.9123	26.3341	26.1104	26.2154	25.917	25.8206	26.2341	26.3779	0.163277	-0.152207	0.478761	25.8185	1.10911	-6.61524	0.285911	0.414758	0	0	0.055653	-0.259831	0.371137	25.8185	0.378041	-7.20579	0.711021	0.809941	0	0
753	sp|P61224|RAP1B_HUMAN Ras-related protein Rap-1b OS=Homo sapiens OX=9606 GN=RAP1B PE=1 SV=1	sp|P61224|RAP1B_HUMAN	21 kDa	0.999734	11	18%	P61224	RAP1B	Ras-related protein Rap-1b	21.1822	21.2786	21.1524	21.1498	20.7289	21.3178	21.1181	20.7097	22.1168	22.0149	22.1559	21.8387	21.9154	22.3264	22.6979	22.9574	0.222156	-0.20531	0.649623	21.6663	1.11374	-6.6102	0.283986	0.412523	0	0	-0.442692	-0.870159	-0.0152252	21.6663	-2.21936	-5.03149	0.0433349	0.107314	0	0
754	sp|P34059|GALNS_HUMAN N-acetylgalactosamine-6-sulfatase OS=Homo sapiens OX=9606 GN=GALNS PE=1 SV=1	sp|P34059|GALNS_HUMAN	58 kDa	0.99972	11	100%	P34059	GALNS	N-acetylgalactosamine-6-sulfatase	22.8318	22.4425	22.8178	22.7814	24.7355	24.6461	24.6974	24.6575	22.4812	23.0112	22.7593	22.303	24.5276	25.1378	23.4838	23.2387	-1.96576	-2.65977	-1.27174	23.5345	-6.07373	2.3456	2.84185e-05	0.000350029	-1	-1	-1.45831	-2.15233	-0.764291	23.5345	-4.50584	-0.606696	0.000491091	0.00299482	-1	-1
755	sp|Q5T3U5|MRP7_HUMAN Multidrug resistance-associated protein 7 OS=Homo sapiens OX=9606 GN=ABCC10 PE=1 SV=1	sp|Q5T3U5|MRP7_HUMAN	162 kDa	0.999701	11	100%	Q5T3U5	ABCC10	Multidrug resistance-associated protein 7	22.5042	22.6647	22.6827	22.6823	23.2745	23.1567	23.1708	23.016	23.0037	22.5606	22.7556	22.5618	22.0582	21.9299	20.6822	20.4965	-0.520976	-1.14037	0.0984153	22.45	-1.80312	-5.68569	0.0928161	0.174416	0	0	1.42875	0.809354	2.04814	22.45	4.94495	0.247679	0.000212201	0.00155936	1	1
756	sp|Q9NP72|RAB18_HUMAN Ras-related protein Rab-18 OS=Homo sapiens OX=9606 GN=RAB18 PE=1 SV=1	sp|Q9NP72|RAB18_HUMAN	23 kDa	0.999701	11	91%	Q9NP72	RAB18	Ras-related protein Rab-18	25.6144	25.7951	25.5853	25.5975	25.914	26.2584	26.0918	25.7858	26.8859	26.8734	26.7713	26.5929	25.994	26.0566	26.5583	26.4825	-0.364447	-0.684105	-0.0447892	26.1786	-2.4433	-4.59359	0.0282747	0.068228	0	0	0.50803	0.188372	0.827688	26.1786	3.4059	-2.77652	0.0042154	0.0177763	0	0
757	sp|P32322|P5CR1_HUMAN Pyrroline-5-carboxylate reductase 1, mitochondrial OS=Homo sapiens OX=9606 GN=PYCR1 PE=1 SV=2	sp|P32322|P5CR1_HUMAN	33 kDa	0.999679	11	82%	P32322	PYCR1	Pyrroline-5-carboxylate reductase 1, mitochondrial	24.7886	24.0932	24.578	24.6146	21.9271	21.9624	22.9183	22.9946	22.0141	23.1757	22.9309	23.2911	22.3025	22.2983	21.8847	21.6332	2.06803	1.39269	2.74336	22.963	6.56645	3.19662	1.24287e-05	0.000197084	1	1	0.823261	0.147927	1.4986	22.963	2.61404	-4.31663	0.0203824	0.059885	0	0
758	sp|P62701|RS4X_HUMAN 40S ribosomal protein S4, X isoform OS=Homo sapiens OX=9606 GN=RPS4X PE=1 SV=2	sp|P62701|RS4X_HUMAN	30 kDa	0.999674	11	100%	P62701	RPS4X	40S ribosomal protein S4, X isoform	23.5785	23.4426	23.6084	23.6614	23.6449	23.5515	23.8789	23.7158	25.1645	25.0895	25.1914	25.2049	24.7659	24.6931	24.4349	24.4516	-0.125036	-0.36103	0.110958	24.2548	-1.13543	-6.58636	0.275097	0.404045	0	0	0.576209	0.340214	0.812203	24.2548	5.23246	0.80159	0.000123244	0.001004	0	0
759	sp|O60763|USO1_HUMAN General vesicular transport factor p115 OS=Homo sapiens OX=9606 GN=USO1 PE=1 SV=2	sp|O60763|USO1_HUMAN	108 kDa	0.999649	11	100%	O60763	USO1	General vesicular transport factor p115	21.2131	21.0836	21.4958	21.3548	20.3943	20.6391	20.9659	21.5726	22.0554	22.1118	22.1664	21.819	20.7746	20.7485	20.219	20.1764	0.393892	-0.0884912	0.876275	21.1744	1.7499	-5.76777	0.101821	0.186701	0	0	1.55854	1.07615	2.04092	21.1744	6.92392	3.79418	6.72513e-06	0.000105317	1	1
760	sp|P62834|RAP1A_HUMAN Ras-related protein Rap-1A OS=Homo sapiens OX=9606 GN=RAP1A PE=1 SV=1	sp|P62834|RAP1A_HUMAN	21 kDa	0.999632	11	18%	P62834	RAP1A	Ras-related protein Rap-1A	20.6528	21.0437	20.826	21.0356	20.4447	20.5527	21.131	20.7911	21.9692	22.4692	22.4024	21.9083	21.5972	22.3945	22.3189	22.428	0.159651	-0.294125	0.613427	21.4978	0.753976	-6.94656	0.46325	0.590107	0	0	0.00262066	-0.451155	0.456396	21.4978	0.0123765	-7.28148	0.990298	0.995284	0	0
761	sp|Q9H6X2|ANTR1_HUMAN Anthrax toxin receptor 1 OS=Homo sapiens OX=9606 GN=ANTXR1 PE=1 SV=2	sp|Q9H6X2|ANTR1_HUMAN	63 kDa	0.999626	11	91%	Q9H6X2	ANTXR1	Anthrax toxin receptor 1	24.0784	23.8947	24.126	24.1417	24.4414	24.2061	24.4808	24.5394	24.122	24.3669	24.3258	24.2583	24.7547	25.16	24.9012	24.9994	-0.35671	-0.608768	-0.104651	24.4248	-3.03278	-3.47564	0.0088763	0.0280676	0	0	-0.685596	-0.937654	-0.433537	24.4248	-5.829	1.90112	4.22471e-05	0.000439228	0	0
762	sp|P42765|THIM_HUMAN 3-ketoacyl-CoA thiolase, mitochondrial OS=Homo sapiens OX=9606 GN=ACAA2 PE=1 SV=2	sp|P42765|THIM_HUMAN	42 kDa	0.999602	11	100%	P42765	ACAA2	3-ketoacyl-CoA thiolase, mitochondrial	23.2389	22.9908	23.4395	23.2154	22.0834	21.7643	22.6118	22.9042	21.1349	21.6902	21.8958	22.1446	20.8804	21.0642	20.4369	19.8878	0.880231	0.25016	1.5103	21.9614	2.99491	-3.55139	0.00960334	0.0297528	0	0	1.14906	0.518988	1.77913	21.9614	3.90958	-1.77799	0.0015578	0.00773928	1	1
763	sp|Q96C36|P5CR2_HUMAN Pyrroline-5-carboxylate reductase 2 OS=Homo sapiens OX=9606 GN=PYCR2 PE=1 SV=1	sp|Q96C36|P5CR2_HUMAN	34 kDa	0.999565	11	82%	Q96C36	PYCR2	Pyrroline-5-carboxylate reductase 2	23.3922	22.8714	23.6144	23.1458	22.3354	22.3527	22.8679	23.0042	21.239	21.6192	21.3512	21.6845	21.7178	21.0871	21.1067	20.2741	0.615927	0.0421506	1.1897	22.104	2.30098	-4.8507	0.0371738	0.0855343	0	0	0.427022	-0.146754	1.0008	22.104	1.59527	-6.03514	0.132832	0.248415	0	0
764	sp|Q9ULC3|RAB23_HUMAN Ras-related protein Rab-23 OS=Homo sapiens OX=9606 GN=RAB23 PE=1 SV=1	sp|Q9ULC3|RAB23_HUMAN	27 kDa	0.999534	11	100%	Q9ULC3	RAB23	Ras-related protein Rab-23	23.1544	23.4141	23.1359	23.3236	22.7463	22.6717	22.7094	24.0538	24.5101	25.5119	25.4112	24.4024	23.7761	24.5713	24.9477	25.7676	0.211698	-0.662512	1.08591	24.0067	0.519448	-7.10097	0.611574	0.716918	0	0	0.193231	-0.680979	1.06744	24.0067	0.474136	-7.16264	0.642723	0.761202	0	0
765	sp|P54920|SNAA_HUMAN Alpha-soluble NSF attachment protein OS=Homo sapiens OX=9606 GN=NAPA PE=1 SV=3	sp|P54920|SNAA_HUMAN	33 kDa	0.999533	11	100%	P54920	NAPA	Alpha-soluble NSF attachment protein	23.8109	23.6613	24.0691	23.9359	24.8213	24.6797	24.8529	24.6819	24.1362	23.9569	24.0669	23.8461	24.2965	24.1924	23.8396	23.8842	-0.889668	-1.17011	-0.609226	24.1707	-6.7985	3.6149	8.23206e-06	0.000140206	0	0	-0.0516595	-0.332101	0.228782	24.1707	-0.394762	-7.19897	0.698915	0.802385	0	0
766	sp|P06396|GELS_HUMAN Gelsolin OS=Homo sapiens OX=9606 GN=GSN PE=1 SV=1	sp|P06396|GELS_HUMAN	86 kDa	0.999531	11	100%	P06396	GSN	Gelsolin	22.4325	22.6462	22.6172	22.8616	23.1006	23.4113	23.3042	23.1281	24.1574	24.0885	24.156	24.0357	23.4803	23.5891	23.9414	24.1726	-0.596672	-0.91933	-0.274015	23.4452	-3.96298	-1.63202	0.00139283	0.00674211	0	0	0.313578	-0.0090796	0.636236	23.4452	2.08272	-5.26705	0.0559263	0.130022	0	0
767	sp|P61160|ARP2_HUMAN Actin-related protein 2 OS=Homo sapiens OX=9606 GN=ACTR2 PE=1 SV=1	sp|P61160|ARP2_HUMAN	45 kDa	0.99951	11	100%	P61160	ACTR2	Actin-related protein 2	24.1014	23.7841	24.0668	24.0948	24.8867	25.0747	25.3511	25.2317	24.7998	24.9296	24.8188	24.82	25.061	25.5224	25.4153	25.5895	-1.12428	-1.41893	-0.829625	24.8467	-8.17689	5.78545	9.98311e-07	3.03166e-05	-1	-1	-0.555015	-0.84967	-0.26036	24.8467	-4.03662	-1.52064	0.00120471	0.00630906	0	0
768	sp|Q96GQ5|RUS1_HUMAN RUS1 family protein C16orf58 OS=Homo sapiens OX=9606 GN=C16orf58 PE=1 SV=2	sp|Q96GQ5|RUS1_HUMAN	51 kDa	0.999486	11	100%	Q96GQ5	C16orf58	RUS1 family protein C16orf58	24.1829	24.4491	24.2977	24.4426	23.4408	23.4232	23.3536	23.3826	24.0008	24.1368	24.1193	24.007	23.9773	24.1937	23.1814	23.5735	0.943005	0.574061	1.31195	23.8851	5.47748	1.29104	7.89305e-05	0.000765293	0	0	0.334487	-0.0344575	0.703431	23.8851	1.94288	-5.49983	0.0722379	0.158638	0	0
769	sp|Q8NE01|CNNM3_HUMAN Metal transporter CNNM3 OS=Homo sapiens OX=9606 GN=CNNM3 PE=1 SV=1	sp|Q8NE01|CNNM3_HUMAN	76 kDa	0.999486	11	91%	Q8NE01	CNNM3	Metal transporter CNNM3	21.888	22.4006	22.5351	22.2571	22.5045	22.2487	22.1977	22.2225	22.4045	22.3473	22.486	22.3366	22.4218	22.3552	21.344	21.2969	-0.0231141	-0.536166	0.489938	22.2029	-0.0965512	-7.23847	0.92444	0.946794	0	0	0.539125	0.0260724	1.05218	22.2029	2.25201	-4.97418	0.0407518	0.10272	0	0
770	sp|P26641|EF1G_HUMAN Elongation factor 1-gamma OS=Homo sapiens OX=9606 GN=EEF1G PE=1 SV=3	sp|P26641|EF1G_HUMAN	50 kDa	0.999465	11	100%	P26641	EEF1G	Elongation factor 1-gamma	25.7655	25.5005	25.7369	25.6342	25.434	25.4341	25.5433	25.6508	24.9999	24.9009	24.8685	25.1758	25.6779	25.7051	25.445	25.4272	0.143728	-0.0998569	0.387314	25.4312	1.2645	-6.43672	0.226519	0.347718	0	0	-0.577527	-0.821112	-0.333942	25.4312	-5.08099	0.515311	0.000162975	0.0012518	0	0
771	sp|Q9Y512|SAM50_HUMAN Sorting and assembly machinery component 50 homolog OS=Homo sapiens OX=9606 GN=SAMM50 PE=1 SV=3	sp|Q9Y512|SAM50_HUMAN	52 kDa	0.999464	11	100%	Q9Y512	SAMM50	Sorting and assembly machinery component 50 homolog	25.8586	25.6399	26.0025	25.7955	25.2376	25.111	25.3415	25.5116	24.4146	24.4302	24.435	24.73	24.5162	24.2433	23.8965	23.7992	0.523701	0.182872	0.864529	24.9352	3.29287	-2.96455	0.00528306	0.0186267	0	0	0.388639	0.047811	0.729468	24.9352	2.44365	-4.62991	0.0282557	0.0769343	0	0
772	sp|O95831|AIFM1_HUMAN Apoptosis-inducing factor 1, mitochondrial OS=Homo sapiens OX=9606 GN=AIFM1 PE=1 SV=1	sp|O95831|AIFM1_HUMAN	67 kDa	0.999451	11	100%	O95831	AIFM1	Apoptosis-inducing factor 1, mitochondrial	24.4851	24.4196	24.6553	24.4075	23.6593	23.5799	23.6938	24.0173	22.5662	22.1834	22.3357	23.0842	22.6982	22.053	22.9267	22.6295	0.754306	0.313194	1.19542	23.3372	3.6646	-2.22611	0.00251634	0.0104134	0	0	-0.0345181	-0.47563	0.406594	23.3372	-0.167697	-7.26659	0.869199	0.921295	0	0
773	sp|Q9Y2H6|FND3A_HUMAN Fibronectin type-III domain-containing protein 3A OS=Homo sapiens OX=9606 GN=FNDC3A PE=1 SV=4	sp|Q9Y2H6|FND3A_HUMAN	132 kDa	0.999449	11	100%	Q9Y2H6	FNDC3A	Fibronectin type-III domain-containing protein 3A	23.8426	23.9992	23.895	23.9212	23.4175	23.4449	23.3616	23.2642	23.4644	23.5106	23.4113	23.4404	23.6113	23.6251	23.6677	23.9035	0.542439	0.337027	0.747852	23.6113	5.65916	1.62468	5.70204e-05	0.000610555	0	0	-0.245191	-0.450604	-0.0397788	23.6113	-2.55803	-4.41905	0.0226395	0.06492	0	0
774	sp|Q9UBV2|SE1L1_HUMAN Protein sel-1 homolog 1 OS=Homo sapiens OX=9606 GN=SEL1L PE=1 SV=3	sp|Q9UBV2|SE1L1_HUMAN	89 kDa	0.999445	11	100%	Q9UBV2	SEL1L	Protein sel-1 homolog 1	24.1908	24.0032	23.9988	24.0317	23.7776	23.8512	23.7152	23.6449	24.0825	24.5734	24.5377	24.4762	23.9904	24.095	23.7521	23.6306	0.30888	0.0222771	0.595483	24.022	2.3096	-4.8349	0.036529	0.084352	0	0	0.550414	0.263811	0.837017	24.022	4.11563	-1.36379	0.00103153	0.00550035	0	0
775	sp|O15269|SPTC1_HUMAN Serine palmitoyltransferase 1 OS=Homo sapiens OX=9606 GN=SPTLC1 PE=1 SV=1	sp|O15269|SPTC1_HUMAN	53 kDa	0.999409	11	100%	O15269	SPTLC1	Serine palmitoyltransferase 1	24.2441	24.4938	24.1987	24.5263	24.1638	24.0871	23.9887	23.9676	24.7777	24.785	24.6512	24.7327	24.4064	24.3057	24.705	24.9009	0.313944	0.0255641	0.602324	24.4334	2.333	-4.79308	0.0349362	0.0811465	0	0	0.157148	-0.131233	0.445528	24.4334	1.1678	-6.58793	0.262222	0.411044	0	0
776	sp|O75083|WDR1_HUMAN WD repeat-containing protein 1 OS=Homo sapiens OX=9606 GN=WDR1 PE=1 SV=4	sp|O75083|WDR1_HUMAN	66 kDa	0.999406	11	100%	O75083	WDR1	WD repeat-containing protein 1	23.7577	23.7121	23.8361	23.9986	24.2539	24.2434	24.3629	24.3969	24.1693	24.0401	23.9287	23.9452	24.0706	24.3199	24.5713	24.8396	-0.488142	-0.79938	-0.176905	24.1529	-3.36111	-2.82948	0.0046099	0.0168246	0	0	-0.429516	-0.740754	-0.118279	24.1529	-2.95744	-3.65862	0.0103111	0.0354245	0	0
777	sp|Q92747|ARC1A_HUMAN Actin-related protein 2/3 complex subunit 1A OS=Homo sapiens OX=9606 GN=ARPC1A PE=2 SV=2	sp|Q92747|ARC1A_HUMAN	42 kDa	0.999356	11	91%	Q92747	ARPC1A	Actin-related protein 2/3 complex subunit 1A	22.7518	23.6139	22.7385	22.5621	23.1596	23.2402	23.5794	23.7003	22.9343	23.0194	22.9547	23.1544	22.8981	23.3503	23.1806	23.4069	-0.503293	-0.950035	-0.0565514	23.1403	-2.4143	-4.6464	0.0298981	0.0712903	0	0	-0.1933	-0.640042	0.253442	23.1403	-0.927262	-6.83682	0.369366	0.523999	0	0
778	sp|P20340|RAB6A_HUMAN Ras-related protein Rab-6A OS=Homo sapiens OX=9606 GN=RAB6A PE=1 SV=3	sp|P20340|RAB6A_HUMAN	24 kDa	0.999356	11	82%	P20340	RAB6A	Ras-related protein Rab-6A	27.0869	27.2233	27.0765	27.1221	27.1754	27.1805	26.9437	26.9609	27.7588	27.5413	27.5928	27.3888	27.2165	27.311	27.0672	26.8555	0.0620939	-0.198949	0.323137	27.2188	0.509759	-7.10627	0.618092	0.722158	0	0	0.45786	0.196817	0.718903	27.2188	3.7588	-2.07382	0.00208662	0.00985567	0	0
779	sp|Q8WUD1|RAB2B_HUMAN Ras-related protein Rab-2B OS=Homo sapiens OX=9606 GN=RAB2B PE=1 SV=1	sp|Q8WUD1|RAB2B_HUMAN	24 kDa	0.999334	11	36%	Q8WUD1	RAB2B	Ras-related protein Rab-2B	21.848	21.6363	21.4624	21.798	20.9002	21.3138	21.2315	21.0117	22.6088	23.0166	22.7863	22.5294	21.6254	22.3715	21.7489	21.8313	0.571859	0.203863	0.939854	21.8575	3.33022	-2.89066	0.00490326	0.0176372	0	0	0.840976	0.47298	1.20897	21.8575	4.89743	0.16483	0.000229564	0.00165208	0	0
780	sp|Q9BZ29|DOCK9_HUMAN Dedicator of cytokinesis protein 9 OS=Homo sapiens OX=9606 GN=DOCK9 PE=1 SV=2	sp|Q9BZ29|DOCK9_HUMAN	236 kDa	0.999298	11	91%	Q9BZ29	DOCK9	Dedicator of cytokinesis protein 9	20.9951	21.4906	21.5153	21.4856	21.5448	21.2204	21.1393	21.1221	22.0788	21.8672	22.0063	21.9382	21.8281	21.6196	24.0022	23.2122	0.115004	-0.732688	0.962697	21.8166	0.291017	-7.19842	0.775311	0.844006	0	0	-0.692905	-1.5406	0.154787	21.8166	-1.75338	-5.80036	0.101424	0.206114	0	0
781	sp|Q6P4E1|CASC4_HUMAN Protein CASC4 OS=Homo sapiens OX=9606 GN=CASC4 PE=1 SV=1	sp|Q6P4E1|CASC4_HUMAN	49 kDa	0.999258	11	100%	Q6P4E1	CASC4	Protein CASC4	19.8642	20.7293	19.2563	20.829	20.6324	21.6273	21.8678	21.7335	20.488	21.0818	20.3282	20.3329	20.603	20.2074	20.5878	20.8569	-1.29553	-2.04128	-0.549783	20.6891	-3.72612	-2.11361	0.00225912	0.0096575	-1	-1	-0.00603399	-0.751785	0.739717	20.6891	-0.0173545	-7.2814	0.986399	0.992862	0	0
782	sp|Q01518|CAP1_HUMAN Adenylyl cyclase-associated protein 1 OS=Homo sapiens OX=9606 GN=CAP1 PE=1 SV=5	sp|Q01518|CAP1_HUMAN	52 kDa	0.999221	11	91%	Q01518	CAP1	Adenylyl cyclase-associated protein 1	20.9557	21.166	21.1466	21.2843	21.9335	22.1494	21.9307	21.7932	21.6945	22.1224	21.9435	21.8807	22.0179	22.3359	22.7693	23.1578	-0.813571	-1.2413	-0.385846	21.8926	-4.07623	-1.4071	0.00111447	0.00564955	0	0	-0.65997	-1.0877	-0.232245	21.8926	-3.30664	-2.97331	0.00513976	0.0207002	0	0
783	sp|P98082|DAB2_HUMAN Disabled homolog 2 OS=Homo sapiens OX=9606 GN=DAB2 PE=1 SV=3	sp|P98082|DAB2_HUMAN	82 kDa	0.999185	11	100%	P98082	DAB2	Disabled homolog 2	23.622	23.8389	22.7898	23.6091	23.6156	23.7023	23.5464	23.5935	23.9758	23.9667	24.0106	23.9282	24.1891	23.9426	24.0293	23.4833	-0.149516	-0.572226	0.273193	23.7402	-0.758008	-6.94344	0.460908	0.587589	0	0	0.0592762	-0.363433	0.481986	23.7402	0.300515	-7.23359	0.768163	0.852164	0	0
784	sp|Q13045|FLII_HUMAN Protein flightless-1 homolog OS=Homo sapiens OX=9606 GN=FLII PE=1 SV=2	sp|Q13045|FLII_HUMAN	145 kDa	0.99917	11	100%	Q13045	FLII	Protein flightless-1 homolog	21.0762	20.9262	21.2908	21.1491	21.3642	21.6523	21.4246	21.5804	21.5663	21.211	21.3081	21.1815	21.3005	21.2024	21.3459	21.5992	-0.394779	-0.670312	-0.119247	21.3237	-3.0705	-3.40198	0.00823394	0.0263732	0	0	-0.0452406	-0.320773	0.230292	21.3237	-0.351871	-7.21587	0.73013	0.822746	0	0
785	sp|P50895|BCAM_HUMAN Basal cell adhesion molecule OS=Homo sapiens OX=9606 GN=BCAM PE=1 SV=2	sp|P50895|BCAM_HUMAN	67 kDa	0.999094	11	100%	P50895	BCAM	Basal cell adhesion molecule	23.7042	23.8707	23.4319	23.7062	23.9539	24.1043	24.0379	23.8329	24.0895	24.5435	24.2757	24.1567	24.5317	24.9747	25.053	25.2295	-0.303991	-0.639225	0.0312428	24.2185	-1.9433	-5.46174	0.0721825	0.143518	0	0	-0.680853	-1.01609	-0.345619	24.2185	-4.35244	-0.895667	0.000649951	0.00379158	0	0
786	sp|Q92900|RENT1_HUMAN Regulator of nonsense transcripts 1 OS=Homo sapiens OX=9606 GN=UPF1 PE=1 SV=2	sp|Q92900|RENT1_HUMAN	124 kDa	0.999042	11	100%	Q92900	UPF1	Regulator of nonsense transcripts 1	22.4574	21.9673	22.1201	21.8381	22.8202	22.6799	22.9146	22.2888	23.2912	22.7885	22.8727	22.8617	23.1654	22.8814	24.6233	24.8664	-0.580147	-1.36955	0.209255	22.9023	-1.57646	-6.02457	0.137274	0.235045	0	0	-0.930613	-1.72002	-0.141212	22.9023	-2.52879	-4.47618	0.0241073	0.0682195	0	0
787	sp|Q9NXE4|NSMA3_HUMAN Sphingomyelin phosphodiesterase 4 OS=Homo sapiens OX=9606 GN=SMPD4 PE=1 SV=3	sp|Q9NXE4|NSMA3_HUMAN	98 kDa	0.998943	11	100%	Q9NXE4	SMPD4	Sphingomyelin phosphodiesterase 4	24.1141	24.0485	24.0641	24.2321	23.6055	23.4712	23.5368	23.5779	22.6438	22.3687	22.4204	22.4011	23.0566	22.4145	22.6379	22.6306	0.566873	0.293096	0.84065	23.2015	4.43728	-0.694594	0.000551553	0.00339474	0	0	-0.226393	-0.500169	0.0473843	23.2015	-1.77212	-5.77113	0.0979375	0.200474	0	0
788	sp|O15228|GNPAT_HUMAN Dihydroxyacetone phosphate acyltransferase OS=Homo sapiens OX=9606 GN=GNPAT PE=1 SV=1	sp|O15228|GNPAT_HUMAN	77 kDa	0.998932	11	100%	O15228	GNPAT	Dihydroxyacetone phosphate acyltransferase	21.3829	21.0714	21.8397	21.5339	22.6762	22.0698	22.1309	22.1695	21.0131	20.4693	20.7564	20.7407	20.3639	19.8755	22.1073	22.2972	-0.804625	-1.74016	0.130914	21.4061	-1.8449	-5.62047	0.0863399	0.164747	0	0	-0.416123	-1.35166	0.519416	21.4061	-0.954117	-6.81132	0.356232	0.511211	0	0
789	sp|Q9UNE7|CHIP_HUMAN E3 ubiquitin-protein ligase CHIP OS=Homo sapiens OX=9606 GN=STUB1 PE=1 SV=2	sp|Q9UNE7|CHIP_HUMAN	35 kDa	0.998909	11	100%	Q9UNE7	STUB1	E3 ubiquitin-protein ligase CHIP	23.5426	23.4658	23.5577	23.3091	22.995	22.9261	22.9476	22.998	23.3011	23.4482	23.4242	22.7901	22.9977	22.9502	22.9307	23.2492	0.502158	0.201016	0.8033	23.1771	3.57352	-2.40746	0.00301688	0.0120339	0	0	0.208959	-0.0921832	0.510101	23.1771	1.48702	-6.18718	0.158991	0.283373	0	0
790	sp|P23469|PTPRE_HUMAN Receptor-type tyrosine-protein phosphatase epsilon OS=Homo sapiens OX=9606 GN=PTPRE PE=1 SV=1	sp|P23469|PTPRE_HUMAN	81 kDa	0.998909	11	100%	P23469	PTPRE	Receptor-type tyrosine-protein phosphatase epsilon	22.8333	22.7662	22.8808	22.7096	22.7437	22.5994	22.5781	22.6476	23.3516	22.9962	23.1413	23.05	23.1113	23.2415	23.0108	23.0169	0.155285	-0.0684981	0.379068	22.9174	1.48706	-6.14942	0.15898	0.263113	0	0	0.0396066	-0.184177	0.26339	22.9174	0.379287	-7.20529	0.710116	0.809769	0	0
791	sp|Q9BTT6|LRRC1_HUMAN Leucine-rich repeat-containing protein 1 OS=Homo sapiens OX=9606 GN=LRRC1 PE=1 SV=1	sp|Q9BTT6|LRRC1_HUMAN	59 kDa	0.998902	11	73%	Q9BTT6	LRRC1	Leucine-rich repeat-containing protein 1	21.6164	21.8626	21.7794	21.8021	21.6865	21.5273	21.3111	21.2997	22.46	22.1167	22.3165	22.1959	21.2377	21.375	21.3885	21.2549	0.308963	0.0574518	0.560474	21.7019	2.63255	-4.24302	0.0195757	0.0512727	0	0	0.958247	0.706736	1.20976	21.7019	8.16485	5.74227	1.01583e-06	2.34077e-05	0	0
792	sp|P22570|ADRO_HUMAN NADPH:adrenodoxin oxidoreductase, mitochondrial OS=Homo sapiens OX=9606 GN=FDXR PE=1 SV=3	sp|P22570|ADRO_HUMAN	54 kDa	0.998814	11	100%	P22570	FDXR	NADPH:adrenodoxin oxidoreductase, mitochondrial	24.245	23.8247	24.3606	24.0358	23.3631	23.3841	23.6589	24.031	21.1506	21.4796	21.2561	21.7298	22.585	21.8212	21.4319	20.8827	0.50725	-0.112986	1.12749	22.7025	1.75323	-5.76281	0.101308	0.18603	0	0	-0.27618	-0.896416	0.344056	22.7025	-0.954572	-6.811	0.355905	0.51097	0	0
793	sp|P04920|B3A2_HUMAN Anion exchange protein 2 OS=Homo sapiens OX=9606 GN=SLC4A2 PE=1 SV=4	sp|P04920|B3A2_HUMAN	137 kDa	0.998744	11	100%	P04920	SLC4A2	Anion exchange protein 2	21.2989	21.2465	20.6302	21.5291	21.4141	21.0414	22.588	21.1242	22.3173	22.3185	22.2992	22.4046	21.7026	21.2452	22.8612	23.1612	-0.365716	-1.2408	0.509371	21.8239	-0.896467	-6.82694	0.38518	0.517256	0	0	0.0923447	-0.782742	0.967432	21.8239	0.226361	-7.25429	0.824197	0.888195	0	0
794	sp|P27816|MAP4_HUMAN Microtubule-associated protein 4 OS=Homo sapiens OX=9606 GN=MAP4 PE=1 SV=3	sp|P27816|MAP4_HUMAN	121 kDa	0.998713	11	100%	P27816	MAP4	Microtubule-associated protein 4	21.5987	21.7268	21.5627	21.5159	21.8031	21.8241	21.8713	21.5453	23.0935	23.2251	23.193	23.312	22.2807	22.5526	22.4137	22.378	-0.159915	-0.387258	0.0674283	22.2435	-1.50742	-6.12141	0.153742	0.256024	0	0	0.799669	0.572326	1.02701	22.2435	7.53799	4.78375	2.57542e-06	4.94542e-05	0	0
795	sp|P35611|ADDA_HUMAN Alpha-adducin OS=Homo sapiens OX=9606 GN=ADD1 PE=1 SV=2	sp|P35611|ADDA_HUMAN	81 kDa	0.998683	11	100%	P35611	ADD1	Alpha-adducin	21.3309	20.7923	20.9613	21.2017	20.8279	20.4506	20.8193	20.8675	21.2636	21.5917	21.209	21.402	21.3401	22.2299	22.0787	21.9741	0.330215	-0.0733749	0.733805	21.2713	1.75341	-5.76238	0.101197	0.185933	0	0	-0.539145	-0.942735	-0.135555	21.2713	-2.86281	-3.84159	0.0124398	0.0405497	0	0
796	sp|P35240|MERL_HUMAN Merlin OS=Homo sapiens OX=9606 GN=NF2 PE=1 SV=1	sp|P35240|MERL_HUMAN	70 kDa	0.998661	11	91%	P35240	NF2	Merlin	18.2297	18.9986	19.3219	18.4381	18.3842	19.3373	19.0947	18.3352	18.6145	18.7304	19.164	18.4688	19.8328	19.7566	19.0792	18.4817	-0.0407671	-0.760277	0.678743	18.8917	-0.121498	-7.23557	0.90502	0.934499	0	0	-0.543167	-1.26268	0.176343	18.8917	-1.6188	-6.00118	0.127743	0.241197	0	0
797	sp|Q9NUQ7|UFSP2_HUMAN Ufm1-specific protease 2 OS=Homo sapiens OX=9606 GN=UFSP2 PE=1 SV=3	sp|Q9NUQ7|UFSP2_HUMAN	53 kDa	0.998657	11	100%	Q9NUQ7	UFSP2	Ufm1-specific protease 2	23.2893	23.5442	23.2817	23.3338	24.6197	24.1741	24.2789	23.8278	24.0551	24.1412	24.161	24.2888	23.1332	23.1128	24.3341	24.2862	-0.862828	-1.42914	-0.296511	23.8664	-3.26575	-3.01977	0.00559147	0.0195005	0	0	0.444946	-0.12137	1.01126	23.8664	1.6841	-5.90488	0.114174	0.222553	0	0
798	sp|P51798|CLCN7_HUMAN H(+)/Cl(-) exchange transporter 7 OS=Homo sapiens OX=9606 GN=CLCN7 PE=1 SV=2	sp|P51798|CLCN7_HUMAN	89 kDa	0.998638	11	100%	P51798	CLCN7	H(+)/Cl(-) exchange transporter 7	24.2784	24.4976	24.381	24.7101	24.3236	24.1821	24.4347	24.5459	24.1962	24.455	24.1292	24.2633	24.0966	24.2592	24.2205	24.15	0.0952192	-0.165173	0.355611	24.3202	0.783655	-6.92323	0.446186	0.574739	0	0	0.079376	-0.181016	0.339768	24.3202	0.653265	-7.05752	0.524078	0.666934	0	0
799	sp|Q92791|SC65_HUMAN Endoplasmic reticulum protein SC65 OS=Homo sapiens OX=9606 GN=P3H4 PE=1 SV=1	sp|Q92791|SC65_HUMAN	50 kDa	0.998595	11	91%	Q92791	P3H4	Endoplasmic reticulum protein SC65	26.8194	26.6889	26.4301	26.3743	26.2757	26.2208	26.0865	26.2095	25.3175	25.5961	25.5708	25.5395	25.6802	25.8763	25.0434	25.282	0.380072	0.0205406	0.739603	25.9382	2.26546	-4.91324	0.0397214	0.0904905	0	0	0.0354946	-0.324037	0.395026	25.9382	0.211569	-7.25775	0.835466	0.895419	0	0
800	sp|P01112|RASH_HUMAN GTPase HRas OS=Homo sapiens OX=9606 GN=HRAS PE=1 SV=1	sp|P01112|RASH_HUMAN	21 kDa	0.998589	11	18%	P01112	HRAS	GTPase HRas	22.2442	22.1722	22.6456	22.7387	22.0327	22.0296	23.0138	23.1566	22.6022	22.3015	23.4006	22.352	22.9032	22.8686	23.464	23.5423	-0.108008	-0.770836	0.55482	22.7167	-0.349421	-7.17864	0.731962	0.809151	0	0	-0.530467	-1.19329	0.132361	22.7167	-1.71613	-5.8569	0.108124	0.214386	0	0
801	sp|P35475|IDUA_HUMAN Alpha-L-iduronidase OS=Homo sapiens OX=9606 GN=IDUA PE=1 SV=2	sp|P35475|IDUA_HUMAN	73 kDa	0.998579	11	100%	P35475	IDUA	Alpha-L-iduronidase	21.7845	21.7588	22.0261	22.2086	24.2701	24.218	23.9757	23.9842	20.3546	21.0517	20.5014	20.4802	23.8679	23.9589	23.0525	22.9058	-2.1675	-2.66955	-1.66545	22.5249	-9.25221	7.30997	2.25888e-07	1.03876e-05	-1	-1	-2.8493	-3.35135	-2.34725	22.5249	-12.1625	10.8099	7.13782e-09	6.22341e-07	-1	-1
802	sp|Q9NX62|IMPA3_HUMAN Inositol monophosphatase 3 OS=Homo sapiens OX=9606 GN=IMPAD1 PE=1 SV=1	sp|Q9NX62|IMPA3_HUMAN	39 kDa	0.998363	11	91%	Q9NX62	IMPAD1	Inositol monophosphatase 3	22.0429	22.078	21.6339	21.5756	23.4995	23.8349	23.469	23.5951	22.6464	23.0221	23.1077	22.9545	23.3709	23.8684	22.9777	22.8064	-1.76703	-2.21744	-1.31662	22.9052	-8.40741	6.12425	7.17847e-07	2.43219e-05	-1	-1	-0.323168	-0.773578	0.127242	22.9052	-1.53761	-6.11704	0.146241	0.266388	0	0
803	sp|P46781|RS9_HUMAN 40S ribosomal protein S9 OS=Homo sapiens OX=9606 GN=RPS9 PE=1 SV=3	sp|P46781|RS9_HUMAN	23 kDa	0.998332	11	100%	P46781	RPS9	40S ribosomal protein S9	25.6101	25.4205	25.676	25.8324	25.7888	25.9132	25.945	25.7969	26.1943	26.0447	26.0691	26.0877	26.1964	26.5168	25.6544	25.8061	-0.226211	-0.573304	0.120882	25.9095	-1.39668	-6.27035	0.184073	0.296265	0	0	0.0555237	-0.291569	0.402617	25.9095	0.342815	-7.2192	0.736786	0.827026	0	0
804	sp|O43294|TGFI1_HUMAN Transforming growth factor beta-1-induced transcript 1 protein OS=Homo sapiens OX=9606 GN=TGFB1I1 PE=1 SV=2	sp|O43294|TGFI1_HUMAN	50 kDa	0.998304	11	100%	O43294	TGFB1I1	Transforming growth factor beta-1-induced transcript 1 protein	19.9797	19.6383	22.1841	20.0973	20.6329	19.48	21.2426	19.6733	22.1347	21.8164	22.0168	21.8029	21.4589	21.6745	21.447	21.5091	0.217656	-0.803194	1.2385	21.0493	0.457351	-7.13276	0.654445	0.750081	0	0	0.42032	-0.60053	1.44117	21.0493	0.883201	-6.87683	0.392062	0.547529	0	0
805	sp|P49368|TCPG_HUMAN T-complex protein 1 subunit gamma OS=Homo sapiens OX=9606 GN=CCT3 PE=1 SV=4	sp|P49368|TCPG_HUMAN	61 kDa	0.998269	11	100%	P49368	CCT3	T-complex protein 1 subunit gamma	23.986	23.878	23.9272	23.9826	25.4908	25.4931	25.5866	25.4499	26.3273	25.8453	25.8253	25.7538	24.307	24.2248	25.6833	25.6808	-1.56161	-2.18709	-0.936132	25.0901	-5.35225	1.04836	0.000100277	0.000917018	-1	-1	0.963935	0.338454	1.58942	25.0901	3.30378	-2.98175	0.00519169	0.0208313	0	0
806	sp|Q8IXI2|MIRO1_HUMAN Mitochondrial Rho GTPase 1 OS=Homo sapiens OX=9606 GN=RHOT1 PE=1 SV=2	sp|Q8IXI2|MIRO1_HUMAN	71 kDa	0.998178	11	91%	Q8IXI2	RHOT1	Mitochondrial Rho GTPase 1	24.5369	24.3838	24.6718	24.3963	23.6766	23.5645	23.6196	23.8268	23.3845	23.4817	23.4738	23.7174	22.5206	22.7405	22.2738	23.2253	0.825307	0.462037	1.18858	23.5934	4.86871	0.14316	0.000242297	0.00178889	0	0	0.824307	0.461037	1.18758	23.5934	4.8628	0.0983077	0.000245003	0.0017331	0	0
807	sp|Q6IQ22|RAB12_HUMAN Ras-related protein Rab-12 OS=Homo sapiens OX=9606 GN=RAB12 PE=1 SV=3	sp|Q6IQ22|RAB12_HUMAN	27 kDa	0.998092	11	91%	Q6IQ22	RAB12	Ras-related protein Rab-12	23.6616	23.5912	23.6663	23.6208	23.6526	23.8747	23.4236	23.4047	23.9556	23.7536	23.8004	23.7441	24.0106	23.9511	24.0905	23.9394	0.0461072	-0.195941	0.288155	23.7588	0.408221	-7.15518	0.689233	0.775207	0	0	-0.184465	-0.426513	0.0575833	23.7588	-1.6332	-5.98006	0.124514	0.23712	0	0
808	sp|O00429|DNM1L_HUMAN Dynamin-1-like protein OS=Homo sapiens OX=9606 GN=DNM1L PE=1 SV=2	sp|O00429|DNM1L_HUMAN	82 kDa	0.998084	11	100%	O00429	DNM1L	Dynamin-1-like protein	22.681	22.7859	23.7739	22.4383	22.258	22.9016	21.79	22.7382	22.4323	23.3943	21.5491	22.5441	21.6748	22.046	22.4834	21.5159	0.497834	-0.334808	1.33048	22.4379	1.28253	-6.41468	0.220514	0.339927	0	0	0.549909	-0.282734	1.38255	22.4379	1.41669	-6.28178	0.178471	0.308216	0	0
809	sp|Q9Y6M4|KC1G3_HUMAN Casein kinase I isoform gamma-3 OS=Homo sapiens OX=9606 GN=CSNK1G3 PE=1 SV=2	sp|Q9Y6M4|KC1G3_HUMAN	51 kDa	0.998054	11	18%	Q9Y6M4	CSNK1G3	Casein kinase I isoform gamma-3	17.4569	17.1867	16.8083	17.88	17.0253	16.3831	17.1245	17.6086	18.1485	18.421	17.7976	17.9201	18.1376	19.5831	18.2822	18.409	0.297597	-0.412407	1.0076	17.7608	0.898803	-6.82489	0.383924	0.516229	0	0	-0.531197	-1.2412	0.178806	17.7608	-1.60432	-6.02216	0.13091	0.245389	0	0
810	sp|P01111|RASN_HUMAN GTPase NRas OS=Homo sapiens OX=9606 GN=NRAS PE=1 SV=1	sp|P01111|RASN_HUMAN	21 kDa	0.998017	11	18%	P01111	NRAS	GTPase NRas	22.236	22.2252	22.2825	22.2792	22.4584	22.5992	22.4216	22.6169	23.1442	22.9075	22.8204	22.7075	22.4618	22.783	22.8453	23.0369	-0.268319	-0.545501	0.00886353	22.6141	-2.0745	-5.24369	0.0567829	0.119858	0	0	0.113164	-0.164019	0.390346	22.6141	0.874922	-6.88434	0.396251	0.552005	0	0
811	sp|P33176|KINH_HUMAN Kinesin-1 heavy chain OS=Homo sapiens OX=9606 GN=KIF5B PE=1 SV=1	sp|P33176|KINH_HUMAN	110 kDa	0.997964	11	100%	P33176	KIF5B	Kinesin-1 heavy chain	22.3	22.3997	22.1506	22.4211	24.0108	23.798	24.1487	24.2307	22.0985	22.6275	22.3662	21.9565	22.8292	23.8589	23.4126	23.6561	-1.72923	-2.16723	-1.29123	23.0166	-8.46071	6.20162	6.65741e-07	2.30432e-05	-1	-1	-1.17701	-1.61501	-0.739007	23.0166	-5.75881	1.77416	4.77978e-05	0.000481862	-1	-1
812	sp|Q08345|DDR1_HUMAN Epithelial discoidin domain-containing receptor 1 OS=Homo sapiens OX=9606 GN=DDR1 PE=1 SV=1	sp|Q08345|DDR1_HUMAN	101 kDa	0.99773	11	91%	Q08345	DDR1	Epithelial discoidin domain-containing receptor 1	19.5239	20.06	19.7635	20.1069	20.9501	20.7794	20.8477	20.5636	20.88	21.0445	21.0529	21.0585	21.9115	21.7571	20.3822	20.2697	-0.92159	-1.59631	-0.246872	20.6845	-2.92893	-3.68071	0.0109737	0.0328904	0	0	-0.0711691	-0.745887	0.603549	20.6845	-0.226184	-7.25434	0.82432	0.888195	0	0
