## Supplementary material for "GARP complex controls Golgi physiology by stabilizing COPI machinery and Golgi v-SNAREs": Golgi proteomics data for Figure 2 (part 2 of 3)

### Sheet: Protein Results (continued)
Protein Annotation										Log2 Cyclic Loess Normalized Intensities																VPS54KO vs VPS54KO R										VPS53KO vs VPS53KO R
813	sp|O00203|AP3B1_HUMAN AP-3 complex subunit beta-1 OS=Homo sapiens OX=9606 GN=AP3B1 PE=1 SV=3	sp|O00203|AP3B1_HUMAN	121 kDa	0.997438	11	100%	O00203	AP3B1	AP-3 complex subunit beta-1	21.1848	21.3859	21.1751	21.0976	21.3892	21.0933	21.2295	21.3492	22.0055	21.8891	21.8687	21.6886	21.273	21.5363	21.2965	21.4014	-0.0544439	-0.296311	0.187424	21.429	-0.482391	-7.12048	0.636919	0.736967	0	0	0.486166	0.244299	0.728034	21.429	4.3076	-0.984045	0.000709078	0.00403437	0	0
814	sp|P17174|AATC_HUMAN Aspartate aminotransferase, cytoplasmic OS=Homo sapiens OX=9606 GN=GOT1 PE=1 SV=3	sp|P17174|AATC_HUMAN	46 kDa	0.997156	11	100%	P17174	GOT1	Aspartate aminotransferase, cytoplasmic	22.4556	22.5363	22.5297	22.8385	22.5877	22.6224	22.4675	22.8447	22.0799	22.657	22.5818	22.4406	22.5666	23.4443	22.8862	22.9676	-0.0405418	-0.427016	0.345932	22.6567	-0.224807	-7.21656	0.825349	0.880111	0	0	-0.526346	-0.91282	-0.139872	22.6567	-2.91863	-3.73384	0.011137	0.0372697	0	0
815	sp|Q14168|MPP2_HUMAN MAGUK p55 subfamily member 2 OS=Homo sapiens OX=9606 GN=MPP2 PE=1 SV=3	sp|Q14168|MPP2_HUMAN	65 kDa	0.996801	11	82%	Q14168	MPP2	MAGUK p55 subfamily member 2	20.756	20.405	20.6834	20.3046	20.2305	20.3278	20.3852	20.3201	21.3721	21.3696	21.4765	21.5349	20.8129	20.1497	20.1521	20.4763	0.221394	-0.101141	0.543929	20.6723	1.47101	-6.1713	0.163214	0.268054	0	0	1.04052	0.717986	1.36306	20.6723	6.91356	3.77703	6.83789e-06	0.000106565	1	1
816	sp|P55884|EIF3B_HUMAN Eukaryotic translation initiation factor 3 subunit B OS=Homo sapiens OX=9606 GN=EIF3B PE=1 SV=3	sp|P55884|EIF3B_HUMAN	92 kDa	0.996457	11	100%	P55884	EIF3B	Eukaryotic translation initiation factor 3 subunit B	22.059	21.791	21.8881	21.8733	20.7603	20.3422	19.5937	19.4069	18.8897	19.2371	19.0558	19.9201	21.6228	21.5344	20.6485	19.1565	1.8771	0.888171	2.86602	20.4862	4.0716	-1.43061	0.00114701	0.00577815	1	1	-1.46484	-2.45376	-0.475915	20.4862	-3.17738	-3.23523	0.00672613	0.0256483	-1	-1
817	sp|O43157|PLXB1_HUMAN Plexin-B1 OS=Homo sapiens OX=9606 GN=PLXNB1 PE=1 SV=3	sp|O43157|PLXB1_HUMAN	232 kDa	0.996419	11	100%	O43157	PLXNB1	Plexin-B1	21.1056	22.1408	22.3599	22.1348	24.6645	25.0233	23.8025	24.3283	23.4688	21.9655	22.6312	22.4516	21.0742	20.9408	21.3248	21.0908	-2.51937	-3.24033	-1.79841	22.5317	-7.49337	4.70569	2.87025e-06	6.37195e-05	-1	-1	1.52161	0.800655	2.24257	22.5317	4.52575	-0.567879	0.000472721	0.00289935	1	1
818	sp|O14939|PLD2_HUMAN Phospholipase D2 OS=Homo sapiens OX=9606 GN=PLD2 PE=1 SV=2	sp|O14939|PLD2_HUMAN	106 kDa	0.996059	11	91%	O14939	PLD2	Phospholipase D2	21.3746	21.5264	21.4249	21.6845	21.3041	21.5836	21.7553	21.6224	21.0395	21.158	21.4088	21.2557	21.5261	22.0822	21.2697	21.1164	-0.0637577	-0.455441	0.327925	21.4458	-0.348839	-7.17889	0.732356	0.809287	0	0	-0.283112	-0.674795	0.108571	21.4458	-1.549	-6.10104	0.143495	0.26272	0	0
819	sp|P36873|PP1G_HUMAN Serine/threonine-protein phosphatase PP1-gamma catalytic subunit OS=Homo sapiens OX=9606 GN=PPP1CC PE=1 SV=1	sp|P36873|PP1G_HUMAN	37 kDa	0.992066	11	9%	P36873	PPP1CC	Serine/threonine-protein phosphatase PP1-gamma catalytic subunit	17.8568	17.9751	17.3427	18.0946	17.2754	17.6337	18.2265	17.6952	18.4532	19.637	19.0809	19.1943	18.1296	18.8518	18.9252	18.9917	0.109579	-0.482706	0.701865	18.3352	0.396575	-7.1601	0.697623	0.781639	0	0	0.366785	-0.2255	0.959071	18.3352	1.32742	-6.39689	0.205479	0.342041	0	0
821	sp|Q14257|RCN2_HUMAN Reticulocalbin-2 OS=Homo sapiens OX=9606 GN=RCN2 PE=1 SV=1	sp|Q14257|RCN2_HUMAN	37 kDa	0.999985	10	100%	Q14257	RCN2	Reticulocalbin-2	24.5577	24.5496	24.3438	24.0539	24.5821	24.5458	24.1001	23.7893	24.1995	24.0992	24.0316	24.0785	24.4198	23.4571	25.0899	25.3032	0.121898	-0.560676	0.804472	24.3251	0.382949	-7.16568	0.707497	0.789764	0	0	-0.465281	-1.14786	0.217293	24.3251	-1.4617	-6.22164	0.165856	0.292377	0	0
822	sp|Q96N66|MBOA7_HUMAN Lysophospholipid acyltransferase 7 OS=Homo sapiens OX=9606 GN=MBOAT7 PE=1 SV=2	sp|Q96N66|MBOA7_HUMAN	53 kDa	0.999961	10	100%	Q96N66	MBOAT7	Lysophospholipid acyltransferase 7	26.3078	26.9031	26.6554	26.7526	26.0832	25.6632	25.8318	25.6289	26.3491	26.5707	26.6012	26.4991	26.3255	26.377	25.8487	25.8325	0.852952	0.495159	1.21074	26.2644	5.10882	0.601153	0.000154784	0.00128325	0	0	0.409062	0.0512698	0.766854	26.2644	2.45011	-4.6181	0.0279056	0.0763558	0	0
823	sp|Q9Y2Q3|GSTK1_HUMAN Glutathione S-transferase kappa 1 OS=Homo sapiens OX=9606 GN=GSTK1 PE=1 SV=3	sp|Q9Y2Q3|GSTK1_HUMAN	25 kDa	0.99995	10	100%	Q9Y2Q3	GSTK1	Glutathione S-transferase kappa 1	25.2556	25.0754	25.1929	24.916	25.111	24.9688	25.2673	25.2115	24.3767	23.8116	23.7634	24.4345	24.0226	23.6022	23.6062	24.2662	-0.0297181	-0.431143	0.371707	24.5551	-0.158651	-7.23004	0.87619	0.914841	0	0	0.222264	-0.179162	0.623689	24.5551	1.18656	-6.5665	0.254976	0.402147	0	0
824	sp|P30044|PRDX5_HUMAN Peroxiredoxin-5, mitochondrial OS=Homo sapiens OX=9606 GN=PRDX5 PE=1 SV=4	sp|P30044|PRDX5_HUMAN	22 kDa	0.999942	10	100%	P30044	PRDX5	Peroxiredoxin-5, mitochondrial	27.9629	27.6527	28.0995	27.552	26.7218	26.5409	26.6631	27.0382	26.228	26.1199	26.2456	26.5115	25.9828	25.4588	25.8633	25.5207	1.07575	0.719781	1.43172	26.6351	6.4763	3.07027	1.39742e-05	0.000211188	1	1	0.569843	0.213874	0.925811	26.6351	3.43061	-2.72745	0.00401245	0.0170993	0	0
825	sp|Q9NQC3|RTN4_HUMAN Reticulon-4 OS=Homo sapiens OX=9606 GN=RTN4 PE=1 SV=2	sp|Q9NQC3|RTN4_HUMAN	130 kDa	0.99994	10	100%	Q9NQC3	RTN4	Reticulon-4	29.2179	29.4398	28.8764	28.9233	28.5172	28.6764	28.0792	27.9812	30.2573	30.258	30.2342	30.0907	29.1938	29.1337	30.0496	30.1499	0.800873	0.288089	1.31366	29.3174	3.34713	-2.85749	0.00474268	0.0171536	0	0	0.578307	0.0655229	1.09109	29.3174	2.41695	-4.67868	0.0297525	0.0795207	0	0
826	sp|P67936|TPM4_HUMAN Tropomyosin alpha-4 chain OS=Homo sapiens OX=9606 GN=TPM4 PE=1 SV=3	sp|P67936|TPM4_HUMAN	29 kDa	0.999933	10	40%	P67936	TPM4	Tropomyosin alpha-4 chain	21.0782	20.7511	20.8969	20.7705	21.3609	20.7145	21.6481	21.2765	21.8983	22.0745	22.0028	22.22	21.8155	22.1553	23.0059	23.5888	-0.375846	-1.03962	0.287932	21.7036	-1.21417	-6.49653	0.244723	0.368803	0	0	-0.592486	-1.25626	0.0712911	21.7036	-1.91403	-5.54718	0.0762358	0.165809	0	0
827	sp|P35527|K1C9_HUMAN Keratin, type I cytoskeletal 9 OS=Homo sapiens OX=9606 GN=KRT9 PE=1 SV=3	sp|P35527|K1C9_HUMAN	62 kDa	0.999928	10	100%	P35527	KRT9	Keratin, type I cytoskeletal 9	23.836	23.5626	23.5585	23.5917	24.1064	22.8387	25.807	22.9704	24.3714	23.1887	24.072	23.2433	23.1659	23.1662	27.5963	27.6814	-0.293445	-2.39907	1.81218	24.1723	-0.298942	-7.19594	0.769382	0.838795	0	0	-1.68361	-3.78923	0.422014	24.1723	-1.71515	-5.8585	0.108387	0.214645	0	0
828	sp|P10301|RRAS_HUMAN Ras-related protein R-Ras OS=Homo sapiens OX=9606 GN=RRAS PE=1 SV=1	sp|P10301|RRAS_HUMAN	23 kDa	0.999924	10	80%	P10301	RRAS	Ras-related protein R-Ras	26.0856	26.6215	26.2274	26.6466	25.9867	26.1352	26.0672	26.1444	26.7544	26.9451	26.7091	26.6165	26.2455	26.7149	26.8026	26.873	0.31187	-0.029997	0.653738	26.4735	1.95499	-5.44265	0.0706705	0.141826	0	0	0.0973066	-0.244561	0.439174	26.4735	0.609975	-7.08586	0.551567	0.689939	0	0
829	sp|Q13162|PRDX4_HUMAN Peroxiredoxin-4 OS=Homo sapiens OX=9606 GN=PRDX4 PE=1 SV=1	sp|Q13162|PRDX4_HUMAN	31 kDa	0.99989	10	80%	Q13162	PRDX4	Peroxiredoxin-4	27.9506	28.0155	27.8622	27.5912	27.2919	27.2202	27.0707	27.0063	26.9201	26.8481	26.8342	26.8581	27.0158	26.6775	26.7557	26.9332	0.707591	0.452478	0.962703	27.1782	5.94399	2.13893	3.45627e-05	0.000410543	0	0	0.0195972	-0.235515	0.27471	27.1782	0.164623	-7.26714	0.871574	0.921749	0	0
830	sp|P22695|QCR2_HUMAN Cytochrome b-c1 complex subunit 2, mitochondrial OS=Homo sapiens OX=9606 GN=UQCRC2 PE=1 SV=3	sp|P22695|QCR2_HUMAN	48 kDa	0.999869	10	100%	P22695	UQCRC2	Cytochrome b-c1 complex subunit 2, mitochondrial	25.8938	25.4984	25.9531	25.7059	24.6216	24.515	25.0614	25.1873	24.1266	24.2336	24.2864	24.5753	24.0786	23.762	23.7245	23.3283	0.916477	0.511271	1.32168	24.6595	4.84701	0.101461	0.0002524	0.00185074	0	0	0.582109	0.176904	0.987315	24.6595	3.07863	-3.42236	0.00810172	0.029471	0	0
831	sp|Q8NFQ8|TOIP2_HUMAN Torsin-1A-interacting protein 2 OS=Homo sapiens OX=9606 GN=TOR1AIP2 PE=1 SV=1	sp|Q8NFQ8|TOIP2_HUMAN	51 kDa	0.999868	10	90%	Q8NFQ8	TOR1AIP2	Torsin-1A-interacting protein 2	24.9626	25.1538	24.7504	24.8638	24.4776	24.3946	24.2667	24.3882	24.7102	24.9451	24.8085	24.7758	24.8453	25.0004	24.7309	25.1001	0.550902	0.300237	0.801566	24.7609	4.70986	-0.163227	0.000327185	0.00225045	0	0	-0.109261	-0.359926	0.141404	24.7609	-0.934112	-6.83042	0.365943	0.520976	0	0
832	sp|Q12805|FBLN3_HUMAN EGF-containing fibulin-like extracellular matrix protein 1 OS=Homo sapiens OX=9606 GN=EFEMP1 PE=1 SV=2	sp|Q12805|FBLN3_HUMAN	55 kDa	0.999861	10	100%	Q12805	EFEMP1	EGF-containing fibulin-like extracellular matrix protein 1	23.7829	23.8178	23.7378	23.7748	24.638	24.857	24.6905	24.6149	24.4611	24.5394	24.4621	24.3634	25.037	25.0339	23.9083	23.9241	-0.921799	-1.41133	-0.432268	24.3527	-4.03537	-1.48819	0.00120768	0.00603652	0	0	-0.0193169	-0.508849	0.470215	24.3527	-0.084564	-7.27776	0.933795	0.962743	0	0
833	sp|P29279|CTGF_HUMAN Connective tissue growth factor OS=Homo sapiens OX=9606 GN=CTGF PE=1 SV=2	sp|P29279|CTGF_HUMAN	38 kDa	0.999828	10	100%	P29279	CTGF	Connective tissue growth factor	24.6742	24.7357	24.4455	24.9103	24.8108	24.6716	24.9681	24.7972	25.7113	26.09	25.8977	25.8161	25.1433	25.5158	24.5504	24.6488	-0.120481	-0.524781	0.283819	25.0867	-0.63862	-7.02926	0.53329	0.650166	0	0	0.914193	0.509893	1.31849	25.0867	4.84576	0.0655123	0.000252995	0.00177041	0	0
834	sp|P15848|ARSB_HUMAN Arylsulfatase B OS=Homo sapiens OX=9606 GN=ARSB PE=1 SV=1	sp|P15848|ARSB_HUMAN	60 kDa	0.999819	10	100%	P15848	ARSB	Arylsulfatase B	23.3449	23.2491	23.3991	23.4626	25.0846	25.083	25.0319	24.9556	22.5841	22.6111	22.498	22.0839	24.9378	24.8463	24.5757	24.4414	-1.67486	-1.97182	-1.3779	23.8868	-12.0868	10.7397	7.73152e-09	8.61311e-07	-1	-1	-2.25605	-2.55301	-1.95909	23.8868	-16.281	14.6519	1.50414e-10	4.85237e-08	-1	-1
835	sp|Q16658|FSCN1_HUMAN Fascin OS=Homo sapiens OX=9606 GN=FSCN1 PE=1 SV=3	sp|Q16658|FSCN1_HUMAN	55 kDa	0.999809	10	100%	Q16658	FSCN1	Fascin	24.4882	24.5026	24.4102	24.7216	25.1681	25.2985	25.4258	25.2516	25.4333	25.8331	25.8141	25.547	25.8385	26.5028	26.5381	26.3886	-0.75538	-1.09034	-0.420418	25.4476	-4.83278	0.074083	0.000259262	0.00187965	0	0	-0.66009	-0.995052	-0.325127	25.4476	-4.22312	-1.15088	0.000835884	0.00462137	0	0
836	sp|P09486|SPRC_HUMAN SPARC OS=Homo sapiens OX=9606 GN=SPARC PE=1 SV=1	sp|P09486|SPRC_HUMAN	35 kDa	0.999787	10	100%	P09486	SPARC	SPARC	26.8172	26.7522	26.7376	26.7095	26.601	26.5365	26.485	26.4877	28.1707	28.2112	28.102	28.0639	27.6834	27.659	27.5117	27.6279	0.226583	0.040879	0.412288	27.2598	2.61477	-4.27636	0.0202682	0.0526155	0	0	0.516479	0.330775	0.702184	27.2598	5.96016	2.13658	3.3605e-05	0.000381724	0	0
837	sp|Q02878|RL6_HUMAN 60S ribosomal protein L6 OS=Homo sapiens OX=9606 GN=RPL6 PE=1 SV=3	sp|Q02878|RL6_HUMAN	33 kDa	0.999785	10	100%	Q02878	RPL6	60S ribosomal protein L6	25.5219	25.2786	25.3938	25.6204	25.3792	25.5459	25.2272	25.4378	26.1855	26.35	26.2768	26.1849	25.9464	26.2895	25.7425	25.6773	0.0561398	-0.238155	0.350435	25.7536	0.408804	-7.15493	0.688815	0.775007	0	0	0.335372	0.0410765	0.629667	25.7536	2.44214	-4.63266	0.0283378	0.0770158	0	0
838	sp|Q15165|PON2_HUMAN Serum paraoxonase/arylesterase 2 OS=Homo sapiens OX=9606 GN=PON2 PE=1 SV=4	sp|Q15165|PON2_HUMAN	39 kDa	0.999761	10	100%	Q15165	PON2	Serum paraoxonase/arylesterase 2	25.6731	25.6049	25.4388	25.2806	25.3553	25.4932	25.0032	24.9211	25.0928	24.9812	25.1385	24.9995	25.4803	25.3303	25.2109	25.3666	0.306153	0.00995853	0.602347	25.2731	2.21508	-5.00181	0.0436853	0.0976548	0	0	-0.294013	-0.590207	0.00218166	25.2731	-2.12724	-5.19113	0.0514923	0.122418	0	0
839	sp|P54819|KAD2_HUMAN Adenylate kinase 2, mitochondrial OS=Homo sapiens OX=9606 GN=AK2 PE=1 SV=2	sp|P54819|KAD2_HUMAN	26 kDa	0.999752	10	100%	P54819	AK2	Adenylate kinase 2, mitochondrial	26.3904	26.2069	26.5262	26.3299	25.2902	25.1776	25.5026	25.708	24.8395	24.8802	24.8956	25.3333	24.5671	23.9344	24.0119	23.8677	0.943745	0.571286	1.3162	25.2163	5.43005	1.20322	8.59877e-05	0.000816044	0	0	0.891874	0.519415	1.26433	25.2163	5.1316	0.61126	0.000148399	0.0011648	0	0
840	sp|P62070|RRAS2_HUMAN Ras-related protein R-Ras2 OS=Homo sapiens OX=9606 GN=RRAS2 PE=1 SV=1	sp|P62070|RRAS2_HUMAN	23 kDa	0.999752	10	80%	P62070	RRAS2	Ras-related protein R-Ras2	23.8303	23.834	23.8031	23.9886	23.9393	23.9996	24.1112	23.924	24.5285	24.43	24.3011	24.0931	23.977	24.3343	24.9734	25.2379	-0.129509	-0.592192	0.333173	24.2066	-0.599854	-7.05416	0.558105	0.670852	0	0	-0.292481	-0.755163	0.170201	24.2066	-1.3547	-6.36235	0.196789	0.33203	0	0
841	sp|O15455|TLR3_HUMAN Toll-like receptor 3 OS=Homo sapiens OX=9606 GN=TLR3 PE=1 SV=1	sp|O15455|TLR3_HUMAN	104 kDa	0.999738	10	100%	O15455	TLR3	Toll-like receptor 3	20.8995	20.9761	21.0097	21.1687	21.0426	20.851	21.4308	21.4407	19.6755	18.8087	18.787	19.704	19.9844	20.2553	19.5101	20.998	-0.177767	-0.805902	0.450369	20.4089	-0.6067	-7.04983	0.553713	0.667817	0	0	-0.943174	-1.57131	-0.315038	20.4089	-3.21896	-3.14911	0.00614835	0.0240128	0	0
842	sp|Q9Y646|CBPQ_HUMAN Carboxypeptidase Q OS=Homo sapiens OX=9606 GN=CPQ PE=1 SV=1	sp|Q9Y646|CBPQ_HUMAN	52 kDa	0.999736	10	100%	Q9Y646	CPQ	Carboxypeptidase Q	24.8285	25.0133	25.0909	25.1591	27.341	27.2673	27.1753	27.2521	24.4808	24.3335	24.2754	24.1583	26.7898	26.8794	26.5165	26.2754	-2.23598	-2.52696	-1.94501	25.8023	-16.4678	14.7911	1.29003e-10	8.30522e-08	-1	-1	-2.30329	-2.59427	-2.01231	25.8023	-16.9635	15.191	8.64778e-11	3.98539e-08	-1	-1
843	sp|P49189|AL9A1_HUMAN 4-trimethylaminobutyraldehyde dehydrogenase OS=Homo sapiens OX=9606 GN=ALDH9A1 PE=1 SV=3	sp|P49189|AL9A1_HUMAN	54 kDa	0.999735	10	90%	P49189	ALDH9A1	4-trimethylaminobutyraldehyde dehydrogenase	24.1486	24.1162	24.4763	24.2798	23.4118	23.3213	23.7801	23.8808	22.8333	22.988	23.0682	23.3847	23.2558	23.1866	22.8252	22.6901	0.656737	0.282966	1.03051	23.4779	3.76543	-2.02525	0.00205932	0.00908017	0	0	0.079125	-0.294645	0.452895	23.4779	0.453666	-7.17268	0.656962	0.772361	0	0
844	sp|P11166|GTR1_HUMAN Solute carrier family 2, facilitated glucose transporter member 1 OS=Homo sapiens OX=9606 GN=SLC2A1 PE=1 SV=2	sp|P11166|GTR1_HUMAN	54 kDa	0.999726	10	100%	P11166	SLC2A1	Solute carrier family 2, facilitated glucose transporter member 1	28.3003	28.1801	28.4453	28.2585	28.7471	28.8216	28.5506	28.5582	29.3502	28.895	28.9556	28.8194	28.4269	28.2849	28.478	28.5496	-0.373307	-0.648266	-0.098347	28.6013	-2.90954	-3.71495	0.0113396	0.0337358	0	0	0.570202	0.295243	0.845162	28.6013	4.44414	-0.715415	0.000544299	0.00323968	0	0
845	sp|P61978|HNRPK_HUMAN Heterogeneous nuclear ribonucleoprotein K OS=Homo sapiens OX=9606 GN=HNRNPK PE=1 SV=1	sp|P61978|HNRPK_HUMAN	51 kDa	0.999722	10	100%	P61978	HNRNPK	Heterogeneous nuclear ribonucleoprotein K	20.4248	23.9291	20.0069	20.1399	23.9807	24.0648	24.2759	24.3645	24.0325	22.6656	24.3767	21.8109	21.5184	24.9306	22.9682	22.6144	-3.04632	-4.91362	-1.17902	22.8815	-3.49948	-2.56397	0.00354567	0.0137212	-1	-1	0.213532	-1.65377	2.08083	22.8815	0.245296	-7.24955	0.809792	0.880741	0	0
846	sp|P26440|IVD_HUMAN Isovaleryl-CoA dehydrogenase, mitochondrial OS=Homo sapiens OX=9606 GN=IVD PE=1 SV=2	sp|P26440|IVD_HUMAN	47 kDa	0.999713	10	100%	P26440	IVD	Isovaleryl-CoA dehydrogenase, mitochondrial	23.677	23.5561	23.9704	23.7075	23.2582	22.9836	23.3096	23.5395	21.9857	22.3405	22.0069	22.6151	22.232	22.219	22.079	21.9331	0.455032	0.107513	0.802551	22.8383	2.80602	-3.91407	0.0139184	0.0393011	0	0	0.121313	-0.226206	0.468832	22.8383	0.748096	-6.9891	0.466677	0.618784	0	0
847	sp|Q96EY7|PTCD3_HUMAN Pentatricopeptide repeat domain-containing protein 3, mitochondrial OS=Homo sapiens OX=9606 GN=PTCD3 PE=1 SV=3	sp|Q96EY7|PTCD3_HUMAN	79 kDa	0.99968	10	100%	Q96EY7	PTCD3	Pentatricopeptide repeat domain-containing protein 3, mitochondrial	24.4643	24.151	24.5806	24.2889	23.5475	23.2679	23.776	23.9348	22.749	22.9163	22.9423	23.1199	22.9613	22.5733	22.2372	21.9136	0.739647	0.29759	1.1817	23.339	3.5857	-2.38323	0.00294454	0.0118038	0	0	0.510518	0.0684605	0.952575	23.339	2.47491	-4.57264	0.0266005	0.0736595	0	0
848	sp|P08572|CO4A2_HUMAN Collagen alpha-2(IV) chain OS=Homo sapiens OX=9606 GN=COL4A2 PE=1 SV=4	sp|P08572|CO4A2_HUMAN	168 kDa	0.999674	10	100%	P08572	COL4A2	Collagen alpha-2(IV) chain	23.2653	22.9422	22.9339	23.0322	23.4776	23.1287	23.5691	23.2436	23.3785	23.9745	23.8636	23.8885	24.3527	24.6847	24.5823	24.7036	-0.311369	-0.6385	0.0157611	23.6888	-2.03978	-5.30216	0.0605347	0.126451	0	0	-0.804563	-1.13169	-0.477433	23.6888	-5.27068	0.873387	0.000114908	0.000943241	0	0
849	sp|Q9UH62|ARMX3_HUMAN Armadillo repeat-containing X-linked protein 3 OS=Homo sapiens OX=9606 GN=ARMCX3 PE=1 SV=1	sp|Q9UH62|ARMX3_HUMAN	43 kDa	0.999657	10	100%	Q9UH62	ARMCX3	Armadillo repeat-containing X-linked protein 3	24.3933	24.2703	24.732	24.4629	23.686	22.8828	23.4088	23.6656	23.3655	23.4845	23.6756	23.7312	22.8644	22.6782	22.0055	21.4037	1.05381	0.465876	1.64175	23.4194	3.84201	-1.87565	0.00177649	0.00807702	1	1	1.32626	0.738318	1.9142	23.4194	4.83529	0.0399725	0.000259816	0.00181029	1	1
850	sp|P62937|PPIA_HUMAN Peptidyl-prolyl cis-trans isomerase A OS=Homo sapiens OX=9606 GN=PPIA PE=1 SV=2	sp|P62937|PPIA_HUMAN	18 kDa	0.99964	10	100%	P62937	PPIA	Peptidyl-prolyl cis-trans isomerase A	25.625	25.5559	25.64	25.5232	25.8414	25.8991	26.0708	26.0585	25.9808	25.978	25.9989	25.8481	26.0523	26.3256	26.5811	26.6673	-0.381444	-0.654994	-0.107895	25.9779	-2.9883	-3.56228	0.00969774	0.0300164	0	0	-0.455147	-0.728696	-0.181598	25.9779	-3.56569	-2.45869	0.00306434	0.0134681	0	0
851	sp|P08865|RSSA_HUMAN 40S ribosomal protein SA OS=Homo sapiens OX=9606 GN=RPSA PE=1 SV=4	sp|P08865|RSSA_HUMAN	33 kDa	0.999637	10	100%	P08865	RPSA	40S ribosomal protein SA	23.7446	23.9336	24.0286	24.3648	24.3692	24.47	24.5878	24.7457	25.1276	25.8057	25.6294	25.5322	26.0032	26.6054	25.5151	25.4128	-0.52526	-1.03336	-0.0171569	24.9922	-2.21547	-5.00119	0.0436601	0.0976548	0	0	-0.360409	-0.868512	0.147694	24.9922	-1.52015	-6.14144	0.150549	0.272389	0	0
852	sp|Q8TC12|RDH11_HUMAN Retinol dehydrogenase 11 OS=Homo sapiens OX=9606 GN=RDH11 PE=1 SV=2	sp|Q8TC12|RDH11_HUMAN	35 kDa	0.999635	10	100%	Q8TC12	RDH11	Retinol dehydrogenase 11	25.6864	25.808	25.534	25.5904	25.3214	25.6336	25.1898	25.1582	25.3697	25.5344	25.5007	25.3792	25.8426	25.9778	25.8125	25.981	0.32896	0.0753508	0.582568	25.5825	2.77975	-3.96429	0.0146592	0.0408199	0	0	-0.45746	-0.711068	-0.203851	25.5825	-3.86559	-1.86098	0.00168842	0.0082779	0	0
853	sp|P12111|CO6A3_HUMAN Collagen alpha-3(VI) chain OS=Homo sapiens OX=9606 GN=COL6A3 PE=1 SV=5	sp|P12111|CO6A3_HUMAN	344 kDa	0.999631	10	100%	P12111	COL6A3	Collagen alpha-3(VI) chain	21.2399	19.4424	20.0578	18.7213	19.6999	22.4386	20.3801	20.1077	21.2934	19.0857	19.9375	19.724	20.0454	19.5099	19.3307	19.2207	-0.7912	-2.13837	0.555971	20.0147	-1.25981	-6.44226	0.228363	0.349051	0	0	0.483482	-0.86369	1.83065	20.0147	0.769837	-6.97206	0.454209	0.607379	0	0
854	sp|O60664|PLIN3_HUMAN Perilipin-3 OS=Homo sapiens OX=9606 GN=PLIN3 PE=1 SV=3	sp|O60664|PLIN3_HUMAN	47 kDa	0.999622	10	100%	O60664	PLIN3	Perilipin-3	23.9238	23.6879	23.7554	23.918	23.159	23.1431	23.3982	23.232	25.4279	25.6262	25.6848	25.7154	24.473	24.4655	24.1681	24.2934	0.588201	0.344893	0.831509	24.2545	5.18081	0.73716	0.000135521	0.00115332	0	0	1.26357	1.02026	1.50688	24.2545	11.1294	9.6525	2.23498e-08	1.50209e-06	1	1
855	sp|Q9H2U2|IPYR2_HUMAN Inorganic pyrophosphatase 2, mitochondrial OS=Homo sapiens OX=9606 GN=PPA2 PE=1 SV=2	sp|Q9H2U2|IPYR2_HUMAN	38 kDa	0.99962	10	100%	Q9H2U2	PPA2	Inorganic pyrophosphatase 2, mitochondrial	25.6732	25.2542	25.8928	25.4406	24.784	24.5449	24.8931	25.1739	23.4221	23.3329	23.4677	23.7195	23.7791	22.8021	23.1402	22.8229	0.716213	0.255176	1.17725	24.2589	3.32916	-2.89277	0.0049137	0.0176531	0	0	0.349461	-0.111575	0.810497	24.2589	1.62439	-5.99292	0.126392	0.239425	0	0
856	sp|Q16698|DECR_HUMAN 2,4-dienoyl-CoA reductase, mitochondrial OS=Homo sapiens OX=9606 GN=DECR1 PE=1 SV=1	sp|Q16698|DECR_HUMAN	36 kDa	0.999616	10	100%	Q16698	DECR1	2,4-dienoyl-CoA reductase, mitochondrial	26.011	25.9026	26.227	26.0711	25.4575	25.3793	25.737	26.0974	23.9836	24.1719	24.2256	24.5384	24.8706	24.3925	24.3591	23.9035	0.385142	-0.0502043	0.820489	25.083	1.89589	-5.53854	0.0786226	0.153572	0	0	-0.151553	-0.5869	0.283793	25.083	-0.746032	-6.99068	0.467885	0.619112	0	0
857	sp|Q92542|NICA_HUMAN Nicastrin OS=Homo sapiens OX=9606 GN=NCSTN PE=1 SV=2	sp|Q92542|NICA_HUMAN	78 kDa	0.999606	10	100%	Q92542	NCSTN	Nicastrin	26.7762	26.9236	26.9366	26.9387	27.0115	26.9494	26.8786	26.8761	27.0896	26.9664	26.9273	26.7691	26.8833	26.9042	26.8148	26.8062	-0.0351224	-0.239606	0.169361	26.9032	-0.368089	-7.1716	0.718265	0.7981	0	0	0.0859567	-0.118527	0.29044	26.9032	0.900842	-6.86112	0.382777	0.538525	0	0
858	sp|P45954|ACDSB_HUMAN Short/branched chain specific acyl-CoA dehydrogenase, mitochondrial OS=Homo sapiens OX=9606 GN=ACADSB PE=1 SV=1	sp|P45954|ACDSB_HUMAN	47 kDa	0.999605	10	100%	P45954	ACADSB	Short/branched chain specific acyl-CoA dehydrogenase, mitochondrial	23.4721	23.2292	23.6244	23.4676	22.9587	22.7101	23.2512	23.4887	21.536	21.8766	21.9778	22.4355	23.0828	21.3924	20.7493	22.5167	0.34615	-0.499962	1.19226	22.6106	0.877563	-6.84386	0.395012	0.527831	0	0	0.0211788	-0.824934	0.867292	22.6106	0.0536928	-7.28003	0.95794	0.977288	0	0
859	sp|Q9Y3L5|RAP2C_HUMAN Ras-related protein Rap-2c OS=Homo sapiens OX=9606 GN=RAP2C PE=1 SV=1	sp|Q9Y3L5|RAP2C_HUMAN	21 kDa	0.999605	10	50%	Q9Y3L5	RAP2C	Ras-related protein Rap-2c	18.3735	17.8376	17.719	17.9003	17.5184	17.1158	18.6917	17.8412	18.9459	19.0286	18.8841	18.8476	18.8337	19.1648	20.1799	20.001	0.165831	-0.538943	0.870605	18.5552	0.504559	-7.10897	0.6217	0.724684	0	0	-0.618284	-1.32306	0.0864901	18.5552	-1.8812	-5.59999	0.0808606	0.173442	0	0
860	sp|Q96KA5|CLP1L_HUMAN Cleft lip and palate transmembrane protein 1-like protein OS=Homo sapiens OX=9606 GN=CLPTM1L PE=1 SV=1	sp|Q96KA5|CLP1L_HUMAN	62 kDa	0.999587	10	100%	Q96KA5	CLPTM1L	Cleft lip and palate transmembrane protein 1-like protein	24.6326	24.8344	24.6064	24.529	24.8823	24.7632	24.4603	24.5	24.0424	24.0634	24.0946	24.1017	24.4676	24.2785	24.3179	24.3558	-0.000877616	-0.244393	0.242637	24.4331	-0.00772336	-7.2434	0.993946	0.995816	0	0	-0.27943	-0.522945	-0.0359146	24.4331	-2.45909	-4.60166	0.0274263	0.0753639	0	0
861	sp|O75489|NDUS3_HUMAN NADH dehydrogenase [ubiquinone] iron-sulfur protein 3, mitochondrial OS=Homo sapiens OX=9606 GN=NDUFS3 PE=1 SV=1	sp|O75489|NDUS3_HUMAN	30 kDa	0.999571	10	100%	O75489	NDUFS3	NADH dehydrogenase [ubiquinone] iron-sulfur protein 3, mitochondrial	26.3776	25.7806	26.5566	25.9496	25.1981	25.0077	25.229	25.4459	24.237	24.0675	24.3293	24.6188	24.7065	23.9415	24.2436	23.7159	0.945938	0.474685	1.41719	24.9628	4.30166	-0.961248	0.000717313	0.00408117	0	0	0.161287	-0.309966	0.632541	24.9628	0.733455	-7.00023	0.475281	0.624544	0	0
862	sp|Q658P3|STEA3_HUMAN Metalloreductase STEAP3 OS=Homo sapiens OX=9606 GN=STEAP3 PE=1 SV=2	sp|Q658P3|STEA3_HUMAN	55 kDa	0.999568	10	100%	Q658P3	STEAP3	Metalloreductase STEAP3	22.9611	23.0768	22.9829	23.2076	24.4298	24.6679	24.434	24.42	23.4949	23.4451	23.3136	23.4134	24.0394	24.2362	24.852	24.6669	-1.43083	-1.76528	-1.09637	23.8526	-9.16811	7.19632	2.52382e-07	1.1129e-05	-1	-1	-1.03188	-1.36634	-0.697432	23.8526	-6.61186	3.27152	1.11657e-05	0.000159996	-1	-1
863	sp|Q9UNW1|MINP1_HUMAN Multiple inositol polyphosphate phosphatase 1 OS=Homo sapiens OX=9606 GN=MINPP1 PE=1 SV=1	sp|Q9UNW1|MINP1_HUMAN	55 kDa	0.999561	10	100%	Q9UNW1	MINPP1	Multiple inositol polyphosphate phosphatase 1	23.4481	23.6013	23.095	23.1211	23.3883	23.2612	23.129	23.2823	22.3442	21.7915	22.2388	21.6283	24.0148	24.1418	23.8268	24.0632	0.0511778	-0.308805	0.41116	23.1485	0.304669	-7.19415	0.765062	0.835108	0	0	-2.01094	-2.37093	-1.65096	23.1485	-11.9714	10.6034	8.75357e-09	7.24078e-07	-1	-1
864	sp|P61026|RAB10_HUMAN Ras-related protein Rab-10 OS=Homo sapiens OX=9606 GN=RAB10 PE=1 SV=1	sp|P61026|RAB10_HUMAN	23 kDa	0.999531	10	70%	P61026	RAB10	Ras-related protein Rab-10	27.1529	27.3225	27.2803	27.1342	27.8137	28.109	27.3816	27.4146	27.5877	27.1969	27.2321	27.2074	27.3345	27.1502	27.5486	27.6959	-0.457279	-0.825181	-0.0893772	27.4101	-2.66365	-4.18454	0.0184192	0.0486394	0	0	-0.126292	-0.494194	0.241609	27.4101	-0.735653	-6.99857	0.473983	0.623855	0	0
865	sp|Q6YN16|HSDL2_HUMAN Hydroxysteroid dehydrogenase-like protein 2 OS=Homo sapiens OX=9606 GN=HSDL2 PE=1 SV=1	sp|Q6YN16|HSDL2_HUMAN	45 kDa	0.999529	10	100%	Q6YN16	HSDL2	Hydroxysteroid dehydrogenase-like protein 2	23.9797	23.6806	24.0159	23.673	23.614	23.7094	23.8004	23.859	23.3384	23.6581	23.6063	23.8561	23.4177	23.0629	23.3187	23.2377	0.0915879	-0.196063	0.379238	23.6142	0.68234	-6.99942	0.506062	0.627795	0	0	0.355503	0.0678522	0.643153	23.6142	2.64853	-4.24975	0.0189728	0.0566725	0	0
866	sp|Q8IYS2|K2013_HUMAN Uncharacterized protein KIAA2013 OS=Homo sapiens OX=9606 GN=KIAA2013 PE=1 SV=1	sp|Q8IYS2|K2013_HUMAN	69 kDa	0.999526	10	100%	Q8IYS2	KIAA2013	Uncharacterized protein KIAA2013	21.0679	21.4518	21.2363	21.2794	23.4474	23.4121	23.2532	23.3185	22.126	21.7224	21.9653	21.6595	23.1749	22.8534	21.5565	21.0201	-2.09896	-2.86524	-1.33267	22.1591	-5.87565	1.98215	4.05813e-05	0.000469897	-1	-1	-0.282909	-1.04919	0.483374	22.1591	-0.791953	-6.95442	0.44162	0.594601	0	0
867	sp|Q9BWS9|CHID1_HUMAN Chitinase domain-containing protein 1 OS=Homo sapiens OX=9606 GN=CHID1 PE=1 SV=1	sp|Q9BWS9|CHID1_HUMAN	45 kDa	0.99951	10	100%	Q9BWS9	CHID1	Chitinase domain-containing protein 1	25.1578	24.8102	24.8643	24.795	24.7666	24.7615	24.5128	24.5178	23.8066	23.6423	23.9016	23.6088	24.0638	23.8956	23.529	23.6847	0.267139	-0.0285102	0.562787	24.2699	1.93637	-5.47305	0.0730935	0.144792	0	0	-0.0534615	-0.34911	0.242187	24.2699	-0.387518	-7.20196	0.70415	0.806385	0	0
868	sp|P62820|RAB1A_HUMAN Ras-related protein Rab-1A OS=Homo sapiens OX=9606 GN=RAB1A PE=1 SV=3	sp|P62820|RAB1A_HUMAN	23 kDa	0.999505	10	20%	P62820	RAB1A	Ras-related protein Rab-1A	23.1925	23.3512	23.0007	23.0591	22.7787	22.8376	22.6872	22.4394	23.5163	23.9534	23.8902	23.6923	23.169	22.7471	23.4573	23.6248	0.465128	0.0841079	0.846148	23.2123	2.61609	-4.27389	0.0202161	0.052565	0	0	0.51348	0.13246	0.8945	23.2123	2.88804	-3.79295	0.0118334	0.0390388	0	0
869.1	sp|P30443|1A01_HUMAN HLA class I histocompatibility antigen, A-1 alpha chain OS=Homo sapiens OX=9606 GN=HLA-A PE=1 SV=1	sp|P30443|1A01_HUMAN	41 kDa	0.999484	10	40%	P30443	HLA-A	HLA class I histocompatibility antigen, A-1 alpha chain	24.3446	24.3102	24.4379	24.119	23.4993	23.376	23.8662	23.7398	24.7336	24.3211	24.3755	24.3394	23.9611	24.0621	24.2569	24.2386	0.682587	0.384929	0.980245	24.1238	4.91438	0.230763	0.000222377	0.00166472	0	0	0.312717	0.015059	0.610374	24.1238	2.25145	-4.97511	0.0407888	0.10272	0	0
869.2	sp|P30455|1A36_HUMAN HLA class I histocompatibility antigen, A-36 alpha chain OS=Homo sapiens OX=9606 GN=HLA-A PE=1 SV=1	sp|P30455|1A36_HUMAN	41 kDa	0.999484	10	40%	P30455	HLA-A	HLA class I histocompatibility antigen, A-36 alpha chain	24.3446	24.3102	24.4379	24.119	23.4993	23.376	23.8662	23.7398	24.7336	24.3211	24.3755	24.3394	23.9611	24.0621	24.2569	24.2386	0.682587	0.384929	0.980245	24.1238	4.91438	0.230763	0.000222377	0.00166472	0	0	0.312717	0.015059	0.610374	24.1238	2.25145	-4.97511	0.0407888	0.10272	0	0
870	sp|P43155|CACP_HUMAN Carnitine O-acetyltransferase OS=Homo sapiens OX=9606 GN=CRAT PE=1 SV=5	sp|P43155|CACP_HUMAN	71 kDa	0.999471	10	100%	P43155	CRAT	Carnitine O-acetyltransferase	23.129	22.6016	23.1746	22.66	22.2967	22.3871	22.3911	22.5279	21.9404	21.5127	21.7535	22.0114	21.6658	21.5473	21.8121	21.7426	0.490643	0.164164	0.817122	22.1971	3.22061	-3.10722	0.00610333	0.0207681	0	0	0.112564	-0.213915	0.439044	22.1971	0.738878	-6.99613	0.472083	0.622879	0	0
871	sp|Q9BZE1|RM37_HUMAN 39S ribosomal protein L37, mitochondrial OS=Homo sapiens OX=9606 GN=MRPL37 PE=1 SV=2	sp|Q9BZE1|RM37_HUMAN	48 kDa	0.999469	10	100%	Q9BZE1	MRPL37	39S ribosomal protein L37, mitochondrial	23.7853	23.4777	23.8366	23.5857	22.7543	22.6099	23.0902	22.9891	22.8981	22.0866	22.1752	22.7121	22.5765	22.1139	22.6231	22.3761	0.810476	0.400855	1.2201	22.8557	4.24019	-1.08251	0.000808507	0.0044337	0	0	0.0456015	-0.364019	0.455222	22.8557	0.238575	-7.25129	0.814862	0.883018	0	0
872	sp|P50552|VASP_HUMAN Vasodilator-stimulated phosphoprotein OS=Homo sapiens OX=9606 GN=VASP PE=1 SV=3	sp|P50552|VASP_HUMAN	40 kDa	0.999462	10	100%	P50552	VASP	Vasodilator-stimulated phosphoprotein	23.6373	23.2021	23.6267	23.6683	23.6697	23.6227	24.0606	23.9045	23.6835	24.2094	24.1203	24.0264	24.5991	25.162	24.5424	24.7228	-0.280788	-0.649328	0.0877527	24.0286	-1.63275	-5.9431	0.124608	0.218472	0	0	-0.746691	-1.11523	-0.37815	24.0286	-4.34193	-0.916361	0.000663335	0.0038396	0	0
873	sp|Q9HCU5|PREB_HUMAN Prolactin regulatory element-binding protein OS=Homo sapiens OX=9606 GN=PREB PE=1 SV=2	sp|Q9HCU5|PREB_HUMAN	45 kDa	0.999455	10	100%	Q9HCU5	PREB	Prolactin regulatory element-binding protein	24.8473	24.8592	24.6608	24.5978	24.2614	24.2659	23.9685	24.0011	24.8062	24.798	24.7807	24.7188	24.3214	24.1961	24.3315	24.4944	0.61701	0.379631	0.85439	24.4943	5.57027	1.46198	6.68158e-05	0.000678486	0	0	0.440077	0.202697	0.677457	24.4943	3.97295	-1.64724	0.0013657	0.00698989	0	0
874	sp|Q04656|ATP7A_HUMAN Copper-transporting ATPase 1 OS=Homo sapiens OX=9606 GN=ATP7A PE=1 SV=4	sp|Q04656|ATP7A_HUMAN	163 kDa	0.999452	10	100%	Q04656	ATP7A	Copper-transporting ATPase 1	21.3131	20.9361	21.3628	21.2711	20.674	21.0698	21.3305	21.188	20.7833	20.9936	21.5215	20.7532	21.3646	21.29	20.9274	20.9968	0.155198	-0.255032	0.565427	21.111	0.810747	-6.90121	0.430961	0.561235	0	0	-0.131843	-0.542073	0.278387	21.111	-0.688743	-7.03294	0.502143	0.649524	0	0
875	sp|Q13884|SNTB1_HUMAN Beta-1-syntrophin OS=Homo sapiens OX=9606 GN=SNTB1 PE=1 SV=3	sp|Q13884|SNTB1_HUMAN	58 kDa	0.999433	10	100%	Q13884	SNTB1	Beta-1-syntrophin	24.3496	24.3438	24.2549	24.3239	24.161	23.5834	24.1084	23.9715	24.3527	24.8333	24.4342	24.5958	23.6259	23.7763	24.2522	24.4617	0.361983	-0.0360697	0.760036	24.2143	1.94884	-5.45271	0.0714629	0.142793	0	0	0.524931	0.126879	0.922984	24.2143	2.82611	-3.91214	0.0133766	0.042792	0	0
876	sp|P18669|PGAM1_HUMAN Phosphoglycerate mutase 1 OS=Homo sapiens OX=9606 GN=PGAM1 PE=1 SV=2	sp|P18669|PGAM1_HUMAN	29 kDa	0.999421	10	100%	P18669	PGAM1	Phosphoglycerate mutase 1	23.3359	23.3115	23.3789	23.4723	24.1747	24.0484	24.3781	24.2677	24.8697	24.9435	24.9694	24.7158	23.8332	24.089	24.6398	24.9794	-0.842599	-1.26348	-0.421717	24.2129	-4.2903	-0.983635	0.000733331	0.00411971	0	0	0.489257	0.0683746	0.91014	24.2129	2.49117	-4.54275	0.0257768	0.071872	0	0
877	sp|P37235|HPCL1_HUMAN Hippocalcin-like protein 1 OS=Homo sapiens OX=9606 GN=HPCAL1 PE=1 SV=3	sp|P37235|HPCL1_HUMAN	22 kDa	0.999388	10	100%	P37235	HPCAL1	Hippocalcin-like protein 1	25.7221	25.8584	25.7334	25.865	25.0121	24.9236	24.8287	24.6318	26.0837	25.594	25.6865	25.3509	24.8933	24.4992	25.0971	25.1179	0.945649	0.587268	1.30403	25.3061	5.65474	1.61661	5.74707e-05	0.000610555	0	0	0.776898	0.418517	1.13528	25.3061	4.64565	-0.321709	0.000369737	0.00238554	0	0
878	sp|P11233|RALA_HUMAN Ras-related protein Ral-A OS=Homo sapiens OX=9606 GN=RALA PE=1 SV=1	sp|P11233|RALA_HUMAN	24 kDa	0.999387	10	40%	P11233	RALA	Ras-related protein Ral-A	23.3615	23.4997	23.2579	23.3688	22.8702	22.7036	23.0913	22.5611	24.9348	25.0618	25.1321	24.8772	23.4989	23.5776	24.4794	24.3873	0.565444	0.123566	1.00732	23.7914	2.7423	-4.03565	0.0157821	0.0429556	0	0	1.0157	0.573821	1.45758	23.7914	4.92595	0.21954	0.000217601	0.0015777	1	1
879	sp|Q15904|VAS1_HUMAN V-type proton ATPase subunit S1 OS=Homo sapiens OX=9606 GN=ATP6AP1 PE=1 SV=2	sp|Q15904|VAS1_HUMAN	52 kDa	0.999361	10	100%	Q15904	ATP6AP1	V-type proton ATPase subunit S1	24.8123	24.5963	24.6416	25.0702	25.3957	25.5137	25.3213	25.3438	25.0274	25.1337	24.9813	24.8059	25.2336	25.7559	25.1933	25.1922	-0.61353	-0.928542	-0.298518	25.1261	-4.17384	-1.21368	0.000920371	0.00493414	0	0	-0.356672	-0.671684	-0.0416598	25.1261	-2.42644	-4.66131	0.0292082	0.0785213	0	0
880	sp|P78310|CXAR_HUMAN Coxsackievirus and adenovirus receptor OS=Homo sapiens OX=9606 GN=CXADR PE=1 SV=1	sp|P78310|CXAR_HUMAN	40 kDa	0.999356	10	100%	P78310	CXADR	Coxsackievirus and adenovirus receptor	22.4469	22.5725	22.5832	22.9301	23.0546	22.8755	22.9236	23.0233	23.6083	23.7816	23.6643	23.7196	21.3351	21.6049	21.5889	22.2521	-0.336049	-0.694967	0.0228684	22.7478	-2.00648	-5.35772	0.0643445	0.132433	0	0	1.99823	1.63932	2.35715	22.7478	11.9311	10.5592	9.1444e-09	7.37496e-07	1	1
881	sp|Q92552|RT27_HUMAN 28S ribosomal protein S27, mitochondrial OS=Homo sapiens OX=9606 GN=MRPS27 PE=1 SV=3	sp|Q92552|RT27_HUMAN	48 kDa	0.9993	10	100%	Q92552	MRPS27	28S ribosomal protein S27, mitochondrial	24.0353	23.8325	24.2064	23.8918	23.1421	23.2655	23.454	23.6117	21.5013	22.023	22.1655	22.1417	22.5101	22.4008	21.5694	20.9462	0.623173	0.0106138	1.23573	22.7936	2.18086	-5.06192	0.0466482	0.102709	0	0	0.101257	-0.511302	0.713816	22.7936	0.354361	-7.21493	0.728322	0.822101	0	0
882	sp|Q13190|STX5_HUMAN Syntaxin-5 OS=Homo sapiens OX=9606 GN=STX5 PE=1 SV=2	sp|Q13190|STX5_HUMAN	40 kDa	0.999299	10	100%	Q13190	STX5	Syntaxin-5	23.3369	23.7032	23.243	23.5249	22.4221	22.814	22.7837	22.4765	24.2663	24.5848	24.4255	24.2069	22.3308	22.3645	22.4537	22.5185	0.827951	0.535991	1.11991	23.216	6.07727	2.37579	2.74496e-05	0.000343814	0	0	1.95402	1.66206	2.24598	23.216	14.3428	12.9814	8.18594e-10	1.25752e-07	1	1
883	sp|Q6NUQ1|RINT1_HUMAN RAD50-interacting protein 1 OS=Homo sapiens OX=9606 GN=RINT1 PE=1 SV=1	sp|Q6NUQ1|RINT1_HUMAN	91 kDa	0.999296	10	100%	Q6NUQ1	RINT1	RAD50-interacting protein 1	21.6716	21.9941	21.7821	21.4111	21.5776	22.0075	21.2854	21.3202	22.0042	21.8183	22.0438	21.6808	21.2972	21.1909	20.8607	21.2556	0.167056	-0.21113	0.545243	21.5751	0.946639	-6.78065	0.359739	0.491719	0	0	0.735698	0.357512	1.11389	21.5751	4.16889	-1.25821	0.000929325	0.00502503	0	0
884	sp|Q14677|EPN4_HUMAN Clathrin interactor 1 OS=Homo sapiens OX=9606 GN=CLINT1 PE=1 SV=1	sp|Q14677|EPN4_HUMAN	68 kDa	0.999284	10	100%	Q14677	CLINT1	Clathrin interactor 1	23.8881	23.1791	23.2076	23.6999	24.688	24.9015	24.2408	24.7747	23.4591	23.4963	25.7205	23.2827	25.4348	25.4811	25.6067	23.6497	-1.15759	-2.26164	-0.0535417	24.2944	-2.2491	-4.94384	0.0411486	0.0933455	-1	0	-1.05339	-2.15744	0.0506589	24.2944	-2.04665	-5.32902	0.0599755	0.137807	0	0
885	sp|P08236|BGLR_HUMAN Beta-glucuronidase OS=Homo sapiens OX=9606 GN=GUSB PE=1 SV=2	sp|P08236|BGLR_HUMAN	75 kDa	0.99928	10	100%	P08236	GUSB	Beta-glucuronidase	23.0153	22.8529	23.0741	23.305	24.8014	24.9533	25.0784	24.896	21.7263	21.6569	21.6572	21.7443	23.9385	24.2076	23.2397	23.0966	-1.87046	-2.30909	-1.43182	23.3277	-9.13847	7.15581	2.62563e-07	1.14215e-05	-1	-1	-1.92443	-2.36306	-1.48579	23.3277	-9.40215	7.49132	1.85304e-07	6.35947e-06	-1	-1
886	sp|P33897|ABCD1_HUMAN ATP-binding cassette sub-family D member 1 OS=Homo sapiens OX=9606 GN=ABCD1 PE=1 SV=2	sp|P33897|ABCD1_HUMAN	83 kDa	0.999279	10	100%	P33897	ABCD1	ATP-binding cassette sub-family D member 1	21.32	21.2071	20.975	20.8937	20.7712	20.0671	20.6137	20.3767	20.8387	21.3119	21.2138	21.378	20.8464	20.7593	21.1787	21.7021	0.641765	0.184222	1.09931	20.9658	3.00588	-3.52806	0.00936437	0.029205	0	0	0.0639654	-0.393577	0.521508	20.9658	0.2996	-7.23388	0.768846	0.852504	0	0
887	sp|O75695|XRP2_HUMAN Protein XRP2 OS=Homo sapiens OX=9606 GN=RP2 PE=1 SV=4	sp|O75695|XRP2_HUMAN	40 kDa	0.999248	10	100%	O75695	RP2	Protein XRP2	24.4842	24.6741	24.6269	24.7318	24.5031	24.5789	24.6734	24.6687	25.1625	25.2472	25.1576	24.9541	24.9585	25.2602	25.4561	25.5012	0.0232407	-0.247019	0.293501	24.9149	0.184287	-7.22536	0.856408	0.902886	0	0	-0.163643	-0.433903	0.106617	24.9149	-1.29761	-6.43406	0.215215	0.352721	0	0
888	sp|P05166|PCCB_HUMAN Propionyl-CoA carboxylase beta chain, mitochondrial OS=Homo sapiens OX=9606 GN=PCCB PE=1 SV=3	sp|P05166|PCCB_HUMAN	58 kDa	0.999247	10	100%	P05166	PCCB	Propionyl-CoA carboxylase beta chain, mitochondrial	17.2616	17.5651	17.5896	17.4518	17.7978	16.5027	17.1605	16.7635	17.2761	15.9843	16.7091	16.9255	16.1768	16.6915	15.5987	15.8362	0.410947	-0.259859	1.08175	16.8307	1.31366	-6.37629	0.210037	0.328527	0	0	0.647958	-0.0228482	1.31876	16.8307	2.0713	-5.28713	0.0572464	0.132385	0	0
889	sp|Q86UY8|NT5D3_HUMAN 5'-nucleotidase domain-containing protein 3 OS=Homo sapiens OX=9606 GN=NT5DC3 PE=1 SV=1	sp|Q86UY8|NT5D3_HUMAN	63 kDa	0.999234	10	100%	Q86UY8	NT5DC3	5'-nucleotidase domain-containing protein 3	24.0569	23.6321	24.2122	23.8257	22.6256	22.6005	22.9122	23.0753	22.0169	22.5218	22.5627	23.4988	22.4395	23.0448	22.1134	22.1793	1.1283	0.528695	1.72791	22.9573	4.03391	-1.49583	0.00121912	0.00608427	1	1	0.205804	-0.393804	0.805412	22.9573	0.73579	-6.99842	0.473943	0.623855	0	0
890	sp|O94919|ENDD1_HUMAN Endonuclease domain-containing 1 protein OS=Homo sapiens OX=9606 GN=ENDOD1 PE=1 SV=2	sp|O94919|ENDD1_HUMAN	55 kDa	0.999232	10	100%	O94919	ENDOD1	Endonuclease domain-containing 1 protein	24.9928	25.0976	24.9893	25.0911	24.2146	24.431	24.279	24.0477	25.0693	24.9713	25.0004	24.962	25.1702	25.5986	24.9918	25.1967	0.799623	0.527112	1.07213	24.8815	6.28823	2.74569	1.91573e-05	0.000266958	0	0	-0.238603	-0.511114	0.0339089	24.8815	-1.87637	-5.60729	0.0814222	0.174235	0	0
891	sp|Q9UL25|RAB21_HUMAN Ras-related protein Rab-21 OS=Homo sapiens OX=9606 GN=RAB21 PE=1 SV=3	sp|Q9UL25|RAB21_HUMAN	24 kDa	0.999216	10	90%	Q9UL25	RAB21	Ras-related protein Rab-21	24.4152	24.2149	24.073	24.3602	23.8604	23.9642	24.0792	23.6983	24.6346	24.9644	25.0919	24.8829	24.9357	25.5074	25.3678	25.55	0.365287	0.0367708	0.693802	24.6	2.3829	-4.70332	0.0317566	0.0748897	0	0	-0.446771	-0.775287	-0.118255	24.6	-2.91445	-3.74193	0.0112298	0.0374635	0	0
892	sp|Q9UBP9|GULP1_HUMAN PTB domain-containing engulfment adapter protein 1 OS=Homo sapiens OX=9606 GN=GULP1 PE=1 SV=1	sp|Q9UBP9|GULP1_HUMAN	34 kDa	0.999211	10	100%	Q9UBP9	GULP1	PTB domain-containing engulfment adapter protein 1	22.2514	22.3173	22.1869	22.2102	22.7139	22.7281	22.552	22.4778	23.4877	23.736	23.6888	23.6368	23.1374	23.2499	24.0673	23.8319	-0.3765	-0.750836	-0.00216389	23.0171	-2.15541	-5.10544	0.0488571	0.106552	0	0	0.0657219	-0.308614	0.440058	23.0171	0.376249	-7.2065	0.712323	0.81028	0	0
893	sp|Q9NZ01|TECR_HUMAN Very-long-chain enoyl-CoA reductase OS=Homo sapiens OX=9606 GN=TECR PE=1 SV=1	sp|Q9NZ01|TECR_HUMAN	36 kDa	0.999209	10	100%	Q9NZ01	TECR	Very-long-chain enoyl-CoA reductase	26.5045	26.3709	26.3165	26.6103	26.5827	26.6594	26.503	26.6207	26.4729	26.795	26.6137	26.5767	26.8398	27.227	26.377	26.5698	-0.140909	-0.47675	0.194932	26.6025	-0.899149	-6.82468	0.383647	0.516072	0	0	-0.138853	-0.474694	0.196989	26.6025	-0.886028	-6.87447	0.390439	0.545735	0	0
894	sp|Q15738|NSDHL_HUMAN Sterol-4-alpha-carboxylate 3-dehydrogenase, decarboxylating OS=Homo sapiens OX=9606 GN=NSDHL PE=1 SV=2	sp|Q15738|NSDHL_HUMAN	42 kDa	0.999184	10	100%	Q15738	NSDHL	Sterol-4-alpha-carboxylate 3-dehydrogenase, decarboxylating	24.4285	24.6527	24.4121	24.3809	25.8188	24.7671	24.4724	24.4904	24.3054	24.4898	24.4165	25.6545	25.0059	24.9874	24.439	24.514	-0.418669	-1.10577	0.268435	24.7022	-1.30661	-6.38506	0.21236	0.330554	0	0	-0.020022	-0.707127	0.667083	24.7022	-0.0624859	-7.27948	0.951057	0.973077	0	0
895	sp|Q9NVJ2|ARL8B_HUMAN ADP-ribosylation factor-like protein 8B OS=Homo sapiens OX=9606 GN=ARL8B PE=1 SV=1	sp|Q9NVJ2|ARL8B_HUMAN	22 kDa	0.999156	10	50%	Q9NVJ2	ARL8B	ADP-ribosylation factor-like protein 8B	24.6159	25.0741	25.012	25.1013	25.792	25.992	25.6024	25.6411	25.3757	25.0016	24.9769	24.9047	25.3587	25.4369	25.5684	25.3499	-0.806043	-1.11279	-0.4993	25.3002	-5.63132	1.57384	5.9916e-05	0.000630293	0	0	-0.36375	-0.670494	-0.0570067	25.3002	-2.5413	-4.45013	0.0233884	0.06683	0	0
896	sp|Q9NYQ6|CELR1_HUMAN Cadherin EGF LAG seven-pass G-type receptor 1 OS=Homo sapiens OX=9606 GN=CELSR1 PE=1 SV=1	sp|Q9NYQ6|CELR1_HUMAN	329 kDa	0.999105	10	100%	Q9NYQ6	CELSR1	Cadherin EGF LAG seven-pass G-type receptor 1	20.5981	20.4077	20.4415	21.3668	21.377	21.6513	20.8751	21.072	20.3032	20.1863	20.5345	20.6747	21.1911	21.2725	21.2838	21.6884	-0.540316	-1.02061	-0.0600194	20.9327	-2.41083	-4.65272	0.0300987	0.0717155	0	0	-0.934261	-1.41456	-0.453965	20.9327	-4.16856	-1.25886	0.000929926	0.00502503	0	0
897	sp|Q99523|SORT_HUMAN Sortilin OS=Homo sapiens OX=9606 GN=SORT1 PE=1 SV=3	sp|Q99523|SORT_HUMAN	92 kDa	0.999097	10	100%	Q99523	SORT1	Sortilin	24.7613	24.6327	24.5169	24.7991	25.6742	25.8674	25.4041	25.3517	24.7785	25.0235	24.8242	24.6992	25.1873	25.4179	25.0624	24.9261	-0.896868	-1.20362	-0.590116	25.0579	-6.26568	2.70644	1.99023e-05	0.000272068	0	0	-0.31709	-0.623842	-0.010337	25.0579	-2.21524	-5.03869	0.0436718	0.107958	0	0
898	sp|P30041|PRDX6_HUMAN Peroxiredoxin-6 OS=Homo sapiens OX=9606 GN=PRDX6 PE=1 SV=3	sp|P30041|PRDX6_HUMAN	25 kDa	0.999061	10	100%	P30041	PRDX6	Peroxiredoxin-6	23.8107	23.8085	23.7113	23.9094	24.068	24.2321	23.9668	24.0407	24.1231	23.9378	23.8989	23.7534	23.7347	23.9355	24.4497	24.2483	-0.266893	-0.578633	0.0448483	23.9768	-1.83472	-5.63596	0.087695	0.16674	0	0	-0.163756	-0.475497	0.147985	23.9768	-1.12572	-6.63496	0.27905	0.427453	0	0
899	sp|P13861|KAP2_HUMAN cAMP-dependent protein kinase type II-alpha regulatory subunit OS=Homo sapiens OX=9606 GN=PRKAR2A PE=1 SV=2	sp|P13861|KAP2_HUMAN	46 kDa	0.999019	10	100%	P13861	PRKAR2A	cAMP-dependent protein kinase type II-alpha regulatory subunit	21.7919	22.6955	22.5765	23.1599	22.052	21.9914	22.1378	22.5386	22.4146	22.873	22.5871	22.7845	22.3728	22.7503	23.0696	23.125	0.375982	-0.165715	0.91768	22.5575	1.48763	-6.14865	0.158863	0.263055	0	0	-0.16463	-0.706327	0.377068	22.5575	-0.651381	-7.05878	0.525273	0.667927	0	0
900	sp|O43813|LANC1_HUMAN Glutathione S-transferase LANCL1 OS=Homo sapiens OX=9606 GN=LANCL1 PE=1 SV=1	sp|O43813|LANC1_HUMAN	45 kDa	0.999007	10	100%	O43813	LANCL1	Glutathione S-transferase LANCL1	22.0573	21.8771	21.8029	22.0899	21.9981	22.3352	22.5135	22.3054	22.7146	23.1918	23.0474	22.8818	22.8181	23.4523	23.0676	23.278	-0.331252	-0.671977	0.00947182	22.5894	-2.08345	-5.22853	0.0558507	0.118279	0	0	-0.195082	-0.535807	0.145642	22.5894	-1.227	-6.51938	0.239885	0.383674	0	0
901	sp|P11117|PPAL_HUMAN Lysosomal acid phosphatase OS=Homo sapiens OX=9606 GN=ACP2 PE=1 SV=3	sp|P11117|PPAL_HUMAN	48 kDa	0.998995	10	100%	P11117	ACP2	Lysosomal acid phosphatase	27.1119	27.0792	27.2537	27.4523	27.4298	27.2581	27.3484	27.4297	27.375	27.1877	27.1811	27.0585	27.1637	27.3396	26.6293	26.3708	-0.142255	-0.532775	0.248265	27.1668	-0.780641	-6.92564	0.447901	0.576026	0	0	0.324721	-0.0657992	0.715241	27.1668	1.78195	-5.75594	0.0962627	0.198177	0	0
902	sp|P08134|RHOC_HUMAN Rho-related GTP-binding protein RhoC OS=Homo sapiens OX=9606 GN=RHOC PE=1 SV=1	sp|P08134|RHOC_HUMAN	22 kDa	0.998995	10	20%	P08134	RHOC	Rho-related GTP-binding protein RhoC	21.6871	22.0576	21.728	21.8379	22.1991	22.6609	22.1134	22.2288	22.5554	22.0466	22.3847	21.9912	22.6328	22.3918	24.1373	24.3856	-0.47289	-1.25921	0.31343	22.4399	-1.29004	-6.40548	0.217969	0.33668	0	0	-1.14241	-1.92873	-0.356094	22.4399	-3.11649	-3.35445	0.00759084	0.0281149	-1	-1
903	sp|O00622|CYR61_HUMAN Protein CYR61 OS=Homo sapiens OX=9606 GN=CYR61 PE=1 SV=1	sp|O00622|CYR61_HUMAN	42 kDa	0.998969	10	100%	O00622	CYR61	Protein CYR61	25.1044	25.0788	25.0846	25.2526	25.2818	25.2448	25.3199	25.2753	26.5539	26.7303	26.7052	26.4885	26.082	26.3329	24.4047	24.1694	-0.150353	-0.958294	0.657588	25.5693	-0.399186	-7.15897	0.695787	0.780669	0	0	1.37221	0.564273	2.18016	25.5693	3.64321	-2.31464	0.00266605	0.0119954	1	1
904	sp|Q9NP81|SYSM_HUMAN Serine--tRNA ligase, mitochondrial OS=Homo sapiens OX=9606 GN=SARS2 PE=1 SV=1	sp|Q9NP81|SYSM_HUMAN	58 kDa	0.998955	10	100%	Q9NP81	SARS2	Serine--tRNA ligase, mitochondrial	23.2284	23.045	23.2407	23.0406	23.8694	23.8294	23.671	23.7913	22.2423	22.0761	22.3329	22.421	22.9483	22.9225	22.856	22.2903	-0.65158	-0.959201	-0.343958	22.9878	-4.53919	-0.49516	0.00045329	0.00286472	0	0	-0.486213	-0.793835	-0.178592	22.9878	-3.38718	-2.81369	0.00437602	0.0183104	0	0
905	sp|Q16513|PKN2_HUMAN Serine/threonine-protein kinase N2 OS=Homo sapiens OX=9606 GN=PKN2 PE=1 SV=1	sp|Q16513|PKN2_HUMAN	112 kDa	0.998948	10	100%	Q16513	PKN2	Serine/threonine-protein kinase N2	21.0288	20.6407	20.8822	20.9841	21.096	20.7958	20.7967	21.0071	21.444	21.0664	21.4158	21.0133	22.0952	21.8638	22.2271	21.8928	-0.0399515	-0.344057	0.264154	21.2656	-0.281538	-7.20133	0.782381	0.850122	0	0	-0.784858	-1.08896	-0.480752	21.2656	-5.53088	1.35738	7.1703e-05	0.000660897	0	0
906	sp|Q9ULI3|HEG1_HUMAN Protein HEG homolog 1 OS=Homo sapiens OX=9606 GN=HEG1 PE=1 SV=3	sp|Q9ULI3|HEG1_HUMAN	147 kDa	0.998939	10	100%	Q9ULI3	HEG1	Protein HEG homolog 1	22.525	22.8448	22.7711	22.7619	23.5615	23.5356	23.5323	23.585	23.4556	23.4194	23.2976	23.5067	23.957	24.033	23.7983	23.8807	-0.827944	-1.04143	-0.614455	23.4041	-8.31101	5.98337	8.23384e-07	2.6667e-05	0	0	-0.497431	-0.71092	-0.283943	23.4041	-4.99328	0.348309	0.00019186	0.00143004	0	0
907	sp|Q15283|RASA2_HUMAN Ras GTPase-activating protein 2 OS=Homo sapiens OX=9606 GN=RASA2 PE=1 SV=3	sp|Q15283|RASA2_HUMAN	97 kDa	0.998891	10	100%	Q15283	RASA2	Ras GTPase-activating protein 2	21.4355	21.009	21.715	21.3411	22.3254	22.8164	22.3367	22.2802	20.9997	20.1706	20.971	21.3702	21.3428	22.2885	23.1855	22.9939	-1.06449	-1.81855	-0.310436	21.7863	-3.02814	-3.49034	0.00904436	0.0284592	-1	-1	-1.57479	-2.32884	-0.820728	21.7863	-4.47976	-0.663859	0.000520549	0.00314474	-1	-1
908	sp|O43747|AP1G1_HUMAN AP-1 complex subunit gamma-1 OS=Homo sapiens OX=9606 GN=AP1G1 PE=1 SV=5	sp|O43747|AP1G1_HUMAN	91 kDa	0.998881	10	100%	O43747	AP1G1	AP-1 complex subunit gamma-1	21.1095	21.4437	21.3145	21.4257	21.97	22.2577	21.6687	22.0197	21.8352	22.1825	21.8811	22.3968	21.882	22.1495	22.5114	21.874	-0.655661	-1.03674	-0.274578	21.8701	-3.68712	-2.18125	0.00240609	0.0101244	0	0	-0.0303658	-0.411449	0.350718	21.8701	-0.170762	-7.26604	0.866833	0.920475	0	0
909	sp|Q6NVY1|HIBCH_HUMAN 3-hydroxyisobutyryl-CoA hydrolase, mitochondrial OS=Homo sapiens OX=9606 GN=HIBCH PE=1 SV=2	sp|Q6NVY1|HIBCH_HUMAN	43 kDa	0.998878	10	100%	Q6NVY1	HIBCH	3-hydroxyisobutyryl-CoA hydrolase, mitochondrial	24.4213	23.9862	24.6519	24.34	23.9006	23.7314	23.7629	24.3622	22.7305	22.3902	22.6425	23.2375	22.8807	21.8851	22.2062	21.9083	0.410561	-0.111328	0.93245	23.3149	1.68594	-5.86449	0.113771	0.204027	0	0	0.530104	0.00821559	1.05199	23.3149	2.17684	-5.10565	0.0469445	0.11473	0	0
910	sp|Q9Y5X1|SNX9_HUMAN Sorting nexin-9 OS=Homo sapiens OX=9606 GN=SNX9 PE=1 SV=1	sp|Q9Y5X1|SNX9_HUMAN	67 kDa	0.998872	10	100%	Q9Y5X1	SNX9	Sorting nexin-9	20.5853	20.2813	20.2608	20.1156	20.3684	20.1981	20.2061	20.4583	21.4107	21.204	21.3254	21.2803	21.3763	21.4285	20.9794	21.0508	0.00301908	-0.284442	0.29048	20.7831	0.0225073	-7.24316	0.982358	0.989471	0	0	0.0963673	-0.191093	0.383828	20.7831	0.718421	-7.01144	0.484214	0.632142	0	0
912	sp|Q9NRG9|AAAS_HUMAN Aladin OS=Homo sapiens OX=9606 GN=AAAS PE=1 SV=1	sp|Q9NRG9|AAAS_HUMAN	60 kDa	0.998847	10	100%	Q9NRG9	AAAS	Aladin	24.5438	24.4546	24.419	24.3841	23.8836	23.8923	23.7486	23.8687	22.5017	22.4533	23.1138	22.806	23.7881	23.8245	23.7309	23.6932	0.602086	0.321094	0.883078	23.6941	4.5919	-0.392376	0.000409735	0.00269171	0	0	-1.04045	-1.32144	-0.759455	23.6941	-7.93512	5.39691	1.42051e-06	3.07555e-05	-1	-1
913	sp|Q5GLZ8|HERC4_HUMAN Probable E3 ubiquitin-protein ligase HERC4 OS=Homo sapiens OX=9606 GN=HERC4 PE=1 SV=1	sp|Q5GLZ8|HERC4_HUMAN	119 kDa	0.998837	10	100%	Q5GLZ8	HERC4	Probable E3 ubiquitin-protein ligase HERC4	22.8124	22.7416	23.1302	22.781	22.4115	22.4119	22.4586	22.5094	21.7323	19.8418	21.3884	21.9335	22.496	21.727	21.9215	19.6903	0.418468	-0.688461	1.5254	21.9992	0.810931	-6.90091	0.430995	0.561235	0	0	-0.234713	-1.34164	0.872216	21.9992	-0.45484	-7.17205	0.656207	0.771755	0	0
914	sp|P09601|HMOX1_HUMAN Heme oxygenase 1 OS=Homo sapiens OX=9606 GN=HMOX1 PE=1 SV=1	sp|P09601|HMOX1_HUMAN	33 kDa	0.998834	10	100%	P09601	HMOX1	Heme oxygenase 1	22.3199	22.3921	22.2896	22.2347	24.3733	24.5849	24.2183	24.1557	23.115	23.2103	23.1737	23.1207	23.2594	23.1657	24.0479	24.5084	-2.02397	-2.52454	-1.5234	23.3856	-8.66511	6.49455	5.005e-07	1.85185e-05	-1	-1	-0.590406	-1.09097	-0.0898394	23.3856	-2.52767	-4.4754	0.0240172	0.0681222	0	0
915	sp|O43861|ATP9B_HUMAN Probable phospholipid-transporting ATPase IIB OS=Homo sapiens OX=9606 GN=ATP9B PE=2 SV=4	sp|O43861|ATP9B_HUMAN	129 kDa	0.998819	10	80%	O43861	ATP9B	Probable phospholipid-transporting ATPase IIB	20.2286	20.3134	20.5748	20.4535	20.8181	20.5649	21.1108	20.8909	20.407	20.4769	20.2304	20.1451	20.4926	20.046	20.4125	20.6543	-0.453614	-0.780671	-0.126558	20.4888	-2.97229	-3.59338	0.0100112	0.0307209	0	0	-0.0864721	-0.413529	0.240585	20.4888	-0.566605	-7.1124	0.579876	0.712097	0	0
916	sp|P51159|RB27A_HUMAN Ras-related protein Rab-27A OS=Homo sapiens OX=9606 GN=RAB27A PE=1 SV=3	sp|P51159|RB27A_HUMAN	25 kDa	0.998805	10	70%	P51159	RAB27A	Ras-related protein Rab-27A	23.6185	23.4522	23.3678	23.4197	23.5237	23.8302	23.5104	23.3414	23.7258	23.6863	23.6479	23.5415	24.0037	24.2538	24.3409	24.3835	-0.0868851	-0.351749	0.177979	23.728	-0.702991	-6.98469	0.493487	0.615711	0	0	-0.595079	-0.859944	-0.330215	23.728	-4.81481	0.00588405	0.000268202	0.00186069	0	0
917	sp|P61586|RHOA_HUMAN Transforming protein RhoA OS=Homo sapiens OX=9606 GN=RHOA PE=1 SV=1	sp|P61586|RHOA_HUMAN	22 kDa	0.998766	10	20%	P61586	RHOA	Transforming protein RhoA	23.9099	24.2326	24.1672	24.0761	24.0273	24.2684	24.2551	24.0804	24.789	24.6158	24.6696	24.5	24.7911	24.7091	25.6132	25.7077	-0.0613422	-0.493701	0.371017	24.5258	-0.304048	-7.19435	0.765525	0.83533	0	0	-0.561636	-0.993995	-0.129277	24.5258	-2.7838	-3.99317	0.0145426	0.0460848	0	0
918	sp|P49590|SYHM_HUMAN Probable histidine--tRNA ligase, mitochondrial OS=Homo sapiens OX=9606 GN=HARS2 PE=1 SV=1	sp|P49590|SYHM_HUMAN	57 kDa	0.998749	10	70%	P49590	HARS2	Probable histidine--tRNA ligase, mitochondrial	22.4905	22.022	22.1125	22.2735	21.9127	21.6742	21.4689	21.8047	21.1196	21.26	21.0219	21.4398	21.895	21.6465	21.126	21.5454	0.509509	0.146719	0.872299	21.6758	3.0097	-3.52062	0.00929345	0.0290443	0	0	-0.342898	-0.705688	0.0198925	21.6758	-2.02552	-5.36334	0.06214	0.14167	0	0
919	sp|P19404|NDUV2_HUMAN NADH dehydrogenase [ubiquinone] flavoprotein 2, mitochondrial OS=Homo sapiens OX=9606 GN=NDUFV2 PE=1 SV=2	sp|P19404|NDUV2_HUMAN	27 kDa	0.998742	10	100%	P19404	NDUFV2	NADH dehydrogenase [ubiquinone] flavoprotein 2, mitochondrial	25.3314	25.289	25.354	25.0578	24.3403	24.0829	24.4558	24.6261	23.9175	23.8076	23.8303	24.1175	23.8532	23.4148	23.659	23.3412	0.881781	0.568832	1.19473	24.2799	6.0383	2.30679	2.93552e-05	0.000359294	0	0	0.351169	0.0382199	0.664118	24.2799	2.40475	-4.70074	0.0304521	0.0811219	0	0
920	sp|O14657|TOR1B_HUMAN Torsin-1B OS=Homo sapiens OX=9606 GN=TOR1B PE=1 SV=2	sp|O14657|TOR1B_HUMAN	38 kDa	0.998726	10	90%	O14657	TOR1B	Torsin-1B	22.6764	22.6148	22.7598	22.524	22.3758	22.5095	22.2703	22.2724	22.3048	22.3751	22.1281	22.1202	22.6489	22.5105	22.4921	22.5303	0.286739	0.0664487	0.50703	22.4446	2.78945	-3.94576	0.0143812	0.0402215	0	0	-0.313416	-0.533706	-0.0931248	22.4446	-3.04896	-3.48037	0.00859491	0.030436	0	0
921	sp|P02794|FRIH_HUMAN Ferritin heavy chain OS=Homo sapiens OX=9606 GN=FTH1 PE=1 SV=2	sp|P02794|FRIH_HUMAN	21 kDa	0.998717	10	100%	P02794	FTH1	Ferritin heavy chain	25.9086	25.9714	25.9631	26.1178	26.4874	26.4208	26.221	26.1156	26.2554	26.1757	26.0849	25.9301	25.4056	25.6261	26.3026	26.2161	-0.320949	-0.707526	0.0656275	26.0751	-1.77921	-5.72266	0.0967258	0.17995	0	0	0.223975	-0.162601	0.610552	26.0751	1.24163	-6.50201	0.234598	0.377524	0	0
922	sp|P53992|SC24C_HUMAN Protein transport protein Sec24C OS=Homo sapiens OX=9606 GN=SEC24C PE=1 SV=3	sp|P53992|SC24C_HUMAN	118 kDa	0.998586	10	90%	P53992	SEC24C	Protein transport protein Sec24C	19.8189	19.7872	19.4576	19.8008	19.7094	19.886	20.0993	19.8208	21.2865	21.4857	21.4441	21.2304	20.1153	20.6618	20.6345	20.8326	-0.162789	-0.492798	0.16722	20.3794	-1.05713	-6.6706	0.308201	0.440169	0	0	0.800603	0.470595	1.13061	20.3794	5.199	0.738575	0.000131058	0.00105133	0	0
923	sp|Q16134|ETFD_HUMAN Electron transfer flavoprotein-ubiquinone oxidoreductase, mitochondrial OS=Homo sapiens OX=9606 GN=ETFDH PE=1 SV=2	sp|Q16134|ETFD_HUMAN	68 kDa	0.998569	10	100%	Q16134	ETFDH	Electron transfer flavoprotein-ubiquinone oxidoreductase, mitochondrial	18.7376	18.4729	18.9377	18.7759	18.0743	17.5888	18.4781	18.461	17.3675	18.8643	18.7064	18.9379	17.8895	17.9933	16.8864	17.2335	0.580497	-0.153594	1.31459	18.2128	1.69595	-5.84975	0.111998	0.201408	0	0	0.968368	0.234278	1.70246	18.2128	2.82914	-3.90995	0.0133841	0.042792	0	0
924	sp|A8MVW0|F1712_HUMAN Protein FAM171A2 OS=Homo sapiens OX=9606 GN=FAM171A2 PE=1 SV=1	sp|A8MVW0|F1712_HUMAN	87 kDa	0.998513	10	90%	A8MVW0	FAM171A2	Protein FAM171A2	21.803	21.6198	21.4573	21.1423	21.482	22.0943	23.5291	21.6957	22.4295	22.8847	22.81	22.6396	22.0601	22.7301	21.8937	21.8779	-0.694664	-1.45849	0.0691599	22.1343	-1.95085	-5.45025	0.0714122	0.14278	0	0	0.550494	-0.21333	1.31432	22.1343	1.54597	-6.1054	0.144444	0.264159	0	0
925	sp|Q5T160|SYRM_HUMAN Probable arginine--tRNA ligase, mitochondrial OS=Homo sapiens OX=9606 GN=RARS2 PE=1 SV=1	sp|Q5T160|SYRM_HUMAN	66 kDa	0.998422	10	100%	Q5T160	RARS2	Probable arginine--tRNA ligase, mitochondrial	21.5934	21.2105	21.9657	21.2817	20.4444	20.2496	20.7103	21.2358	19.283	19.2415	19.7537	19.9452	20.0631	19.1116	18.4747	18.5451	0.852798	0.146468	1.55913	20.1943	2.58902	-4.32656	0.0214015	0.054678	0	0	0.507225	-0.199105	1.21355	20.1943	1.53989	-6.11392	0.145834	0.265946	0	0
926	sp|Q9Y2S7|PDIP2_HUMAN Polymerase delta-interacting protein 2 OS=Homo sapiens OX=9606 GN=POLDIP2 PE=1 SV=1	sp|Q9Y2S7|PDIP2_HUMAN	42 kDa	0.998368	10	100%	Q9Y2S7	POLDIP2	Polymerase delta-interacting protein 2	23.0291	23.5075	22.853	22.7848	22.3481	22.5254	22.5059	21.9649	22.5849	22.1101	22.307	21.596	22.807	22.2013	20.5116	20.9593	0.707526	-0.163553	1.5786	22.2872	1.74231	-5.77974	0.103398	0.189006	0	0	0.52971	-0.341369	1.40079	22.2872	1.30444	-6.42551	0.213152	0.350116	0	0
927	sp|Q9UQ80|PA2G4_HUMAN Proliferation-associated protein 2G4 OS=Homo sapiens OX=9606 GN=PA2G4 PE=1 SV=3	sp|Q9UQ80|PA2G4_HUMAN	44 kDa	0.998318	10	100%	Q9UQ80	PA2G4	Proliferation-associated protein 2G4	20.672	20.715	20.4902	20.9969	20.691	20.7826	20.5519	20.6193	21.3905	21.8292	21.6579	21.6745	21.546	22.0681	21.5446	21.6133	0.0572931	-0.259623	0.374209	21.1777	0.387423	-7.1639	0.704219	0.786838	0	0	-0.0549482	-0.371865	0.261968	21.1777	-0.371566	-7.20835	0.715731	0.813247	0	0
928	sp|Q5T9A4|ATD3B_HUMAN ATPase family AAA domain-containing protein 3B OS=Homo sapiens OX=9606 GN=ATAD3B PE=1 SV=1	sp|Q5T9A4|ATD3B_HUMAN	73 kDa	0.998318	10	20%	Q5T9A4	ATAD3B	ATPase family AAA domain-containing protein 3B	15.5095	14.7885	15.8852	16.2772	15.6876	16.1512	14.6418	15.6763	NA	NA	NA	12.7637	15.4104	12.8695	NA	NA	0.0758576	-1.21117	1.36289	15.0601	0.133376	-7.23361	0.896837	0.930064	0	0	-1.3763	-3.6055	0.852908	15.0601	-1.39711	-5.77035	0.195939	0.331332	0	0
929	sp|P13497|BMP1_HUMAN Bone morphogenetic protein 1 OS=Homo sapiens OX=9606 GN=BMP1 PE=1 SV=2	sp|P13497|BMP1_HUMAN	111 kDa	0.998291	10	100%	P13497	BMP1	Bone morphogenetic protein 1	23.3532	21.7301	23.5556	21.4212	21.9583	21.6845	23.2308	21.7754	22.3422	22.0138	22.1056	21.9702	21.8113	21.6853	21.4828	21.2503	0.35281	-0.605278	1.3109	22.0857	0.789909	-6.91806	0.442774	0.571712	0	0	0.550517	-0.40757	1.5086	22.0857	1.23256	-6.51267	0.238067	0.382092	0	0
930	sp|Q12965|MYO1E_HUMAN Unconventional myosin-Ie OS=Homo sapiens OX=9606 GN=MYO1E PE=1 SV=2	sp|Q12965|MYO1E_HUMAN	127 kDa	0.99824	10	90%	Q12965	MYO1E	Unconventional myosin-Ie	16.5735	16.7267	16.8965	16.4863	16.6787	NA	15.8531	18.0615	16.5671	17.2811	16.6681	16.5821	15.9978	15.6908	14.1213	13.6832	-0.19368	-1.40607	1.01871	16.2578	-0.345174	-7.10328	0.735493	0.811442	0	0	1.90131	0.77886	3.02377	16.2578	3.66	-2.35883	0.00288859	0.0128532	1	1
931	sp|P18124|RL7_HUMAN 60S ribosomal protein L7 OS=Homo sapiens OX=9606 GN=RPL7 PE=1 SV=1	sp|P18124|RL7_HUMAN	29 kDa	0.997952	10	100%	P18124	RPL7	60S ribosomal protein L7	25.6904	25.5276	25.6606	25.8789	25.6701	25.7271	25.6591	25.7639	25.9523	26.0051	25.9068	25.9775	26.0727	26.2586	25.6589	25.432	-0.0156842	-0.345623	0.314255	25.8026	-0.101872	-7.23791	0.92029	0.943744	0	0	0.104867	-0.225072	0.434807	25.8026	0.681137	-7.03831	0.5068	0.652669	0	0
932	sp|Q70E73|RAPH1_HUMAN Ras-associated and pleckstrin homology domains-containing protein 1 OS=Homo sapiens OX=9606 GN=RAPH1 PE=1 SV=3	sp|Q70E73|RAPH1_HUMAN	135 kDa	0.997755	10	100%	Q70E73	RAPH1	Ras-associated and pleckstrin homology domains-containing protein 1	21.298	21.369	21.0911	21.2797	19.8216	21.1477	21.2148	21.1593	21.3869	21.6987	21.7835	21.5898	21.3036	21.5639	21.4381	21.5225	0.423583	-0.103826	0.950993	21.2918	1.72122	-5.81145	0.107042	0.19429	0	0	0.157692	-0.369718	0.685101	21.2918	0.640775	-7.06588	0.531933	0.67242	0	0
933	sp|P37173|TGFR2_HUMAN TGF-beta receptor type-2 OS=Homo sapiens OX=9606 GN=TGFBR2 PE=1 SV=2	sp|P37173|TGFR2_HUMAN	65 kDa	0.997739	10	100%	P37173	TGFBR2	TGF-beta receptor type-2	20.8592	20.775	20.7891	21.0298	21.244	21.2193	21.3704	21.4524	21.9648	21.939	21.9475	21.8443	21.9437	21.9917	22.4983	22.4743	-0.458268	-0.749776	-0.16676	21.5839	-3.36896	-2.81392	0.00453815	0.016603	0	0	-0.303132	-0.59464	-0.0116241	21.5839	-2.22848	-5.0155	0.0425961	0.106114	0	0
934	sp|P23396|RS3_HUMAN 40S ribosomal protein S3 OS=Homo sapiens OX=9606 GN=RPS3 PE=1 SV=2	sp|P23396|RS3_HUMAN	27 kDa	0.997739	10	100%	P23396	RPS3	40S ribosomal protein S3	25.9502	26.0494	26.1526	26.283	27.8621	27.6662	27.7602	27.733	27.5645	27.5639	27.4457	27.1492	25.9445	26.2702	26.7319	26.7168	-1.64659	-2.00639	-1.28678	26.9277	-9.80721	8.04552	1.1001e-07	6.2127e-06	-1	-1	1.015	0.655196	1.37481	26.9277	6.04543	2.28839	2.89967e-05	0.000338925	1	1
935	sp|P07951|TPM2_HUMAN Tropomyosin beta chain OS=Homo sapiens OX=9606 GN=TPM2 PE=1 SV=1	sp|P07951|TPM2_HUMAN	33 kDa	0.997717	10	20%	P07951	TPM2	Tropomyosin beta chain	20.7	20.5277	20.759	20.2664	20.9276	20.2916	21.1014	20.9188	21.3036	21.2844	21.2108	21.4983	21.2169	21.3924	22.175	22.689	-0.246585	-0.839102	0.345932	21.1414	-0.892058	-6.83104	0.387344	0.519309	0	0	-0.54407	-1.13659	0.0484466	21.1414	-1.96825	-5.45847	0.0690387	0.153493	0	0
936	sp|Q8IZA0|K319L_HUMAN Dyslexia-associated protein KIAA0319-like protein OS=Homo sapiens OX=9606 GN=KIAA0319L PE=1 SV=2	sp|Q8IZA0|K319L_HUMAN	116 kDa	0.997684	10	100%	Q8IZA0	KIAA0319L	Dyslexia-associated protein KIAA0319-like protein	23.5511	23.6083	23.6271	23.5599	23.6111	23.6514	23.2893	23.3789	22.9249	22.595	22.7355	22.5497	23.2906	22.8624	22.8252	22.9213	0.103893	-0.177404	0.38519	23.1864	0.791499	-6.91692	0.441743	0.570844	0	0	-0.273601	-0.554898	0.00769595	23.1864	-2.0844	-5.26421	0.0557533	0.129769	0	0
937	sp|Q9BQS8|FYCO1_HUMAN FYVE and coiled-coil domain-containing protein 1 OS=Homo sapiens OX=9606 GN=FYCO1 PE=1 SV=3	sp|Q9BQS8|FYCO1_HUMAN	167 kDa	0.99755	10	100%	Q9BQS8	FYCO1	FYVE and coiled-coil domain-containing protein 1	18.3147	21.8229	21.8684	21.2677	21.794	19.5544	21.1989	21.0283	21.8407	21.4995	21.6189	20.0823	21.3227	20.8379	21.4416	21.1972	-0.0754765	-1.56972	1.41876	21.0431	-0.108351	-7.23718	0.915257	0.940112	0	0	0.0604779	-1.43376	1.55472	21.0431	0.0868197	-7.27755	0.932046	0.961247	0	0
938	sp|P09493|TPM1_HUMAN Tropomyosin alpha-1 chain OS=Homo sapiens OX=9606 GN=TPM1 PE=1 SV=2	sp|P09493|TPM1_HUMAN	33 kDa	0.997449	10	40%	P09493	TPM1	Tropomyosin alpha-1 chain	21.2648	21.0602	20.8578	21.3859	21.7942	21.5094	21.9373	21.7472	22.9897	22.797	22.5872	22.7327	22.6549	22.7819	23.6631	24.2093	-0.604857	-1.1962	-0.0135167	22.2483	-2.19251	-5.04154	0.0456225	0.100865	0	0	-0.550646	-1.14199	0.0406943	22.2483	-1.99601	-5.41267	0.0656373	0.147705	0	0
939	sp|Q00341|VIGLN_HUMAN Vigilin OS=Homo sapiens OX=9606 GN=HDLBP PE=1 SV=2	sp|Q00341|VIGLN_HUMAN	141 kDa	0.997449	10	100%	Q00341	HDLBP	Vigilin	19.4824	19.4198	19.24	19.3141	19.5588	18.8039	19.8758	19.5162	20.7624	21.363	20.868	21.1074	19.9547	20.1189	20.2392	20.5211	-0.0745981	-0.516611	0.367415	20.0091	-0.361677	-7.17407	0.722947	0.801642	0	0	0.81671	0.374697	1.25872	20.0091	3.95969	-1.67363	0.0014019	0.00709972	0	0
940	sp|P54136|SYRC_HUMAN Arginine--tRNA ligase, cytoplasmic OS=Homo sapiens OX=9606 GN=RARS PE=1 SV=2	sp|P54136|SYRC_HUMAN	75 kDa	0.997448	10	100%	P54136	RARS	Arginine--tRNA ligase, cytoplasmic	18.9525	18.5532	19.0202	19.3007	19.0616	19.7556	19.6904	19.231	19.6024	19.9795	20.0968	19.1905	18.9505	20.109	20.1461	19.6596	-0.478003	-1.08122	0.125211	19.4562	-1.69874	-5.84542	0.111355	0.200364	0	0	0.000986814	-0.602227	0.604201	19.4562	0.00350697	-7.28156	0.997251	0.99787	0	0
941	sp|Q16610|ECM1_HUMAN Extracellular matrix protein 1 OS=Homo sapiens OX=9606 GN=ECM1 PE=1 SV=2	sp|Q16610|ECM1_HUMAN	61 kDa	0.997409	10	100%	Q16610	ECM1	Extracellular matrix protein 1	21.8971	22.2198	22.2314	22.0982	22.4006	22.6324	22.0893	21.869	22.0854	22.4772	22.4405	22.2042	22.3682	21.8421	22.306	22.2488	-0.136207	-0.508998	0.236584	22.2131	-0.783	-6.92375	0.446558	0.574834	0	0	0.110562	-0.262229	0.483353	22.2131	0.635577	-7.06932	0.535215	0.674982	0	0
942	sp|Q9Y2E4|DIP2C_HUMAN Disco-interacting protein 2 homolog C OS=Homo sapiens OX=9606 GN=DIP2C PE=1 SV=2	sp|Q9Y2E4|DIP2C_HUMAN	171 kDa	0.997253	10	90%	Q9Y2E4	DIP2C	Disco-interacting protein 2 homolog C	21.3857	20.9658	20.9641	21.2971	21.3842	21.5287	21.0875	21.5962	21.192	21.163	21.1439	20.8018	21.2208	21.4073	20.991	20.7632	-0.245966	-0.606659	0.114727	21.1808	-1.46138	-6.18435	0.1658	0.271332	0	0	-0.0203919	-0.381085	0.340301	21.1808	-0.121157	-7.27375	0.905274	0.946343	0	0
943	sp|O60506|HNRPQ_HUMAN Heterogeneous nuclear ribonucleoprotein Q OS=Homo sapiens OX=9606 GN=SYNCRIP PE=1 SV=2	sp|O60506|HNRPQ_HUMAN	70 kDa	0.997189	10	100%	O60506	SYNCRIP	Heterogeneous nuclear ribonucleoprotein Q	20.72	20.6531	26.1011	25.9928	20.9933	21.0432	21.2476	21.3849	22.4895	22.3645	22.282	22.0764	22.3836	22.4214	22.123	22.6433	2.19948	0.00650411	4.39245	22.3075	2.15143	-5.1137	0.0494114	0.10747	1	0	-0.0897043	-2.28268	2.10327	22.3075	-0.0877449	-7.27746	0.931324	0.96097	0	0
944	sp|O75116|ROCK2_HUMAN Rho-associated protein kinase 2 OS=Homo sapiens OX=9606 GN=ROCK2 PE=1 SV=4	sp|O75116|ROCK2_HUMAN	161 kDa	0.997103	10	70%	O75116	ROCK2	Rho-associated protein kinase 2	20.301	19.9561	20.4017	20.0449	19.4441	19.2772	19.6495	19.6037	20.3578	20.0173	19.8894	19.8662	20.5676	20.9854	20.2069	20.6742	0.682297	0.311029	1.05356	20.0777	3.93835	-1.681	0.00146221	0.00700426	0	0	-0.575886	-0.947154	-0.204618	20.0777	-3.32412	-2.9387	0.00496337	0.0201407	0	0
945	sp|Q96RW7|HMCN1_HUMAN Hemicentin-1 OS=Homo sapiens OX=9606 GN=HMCN1 PE=1 SV=2	sp|Q96RW7|HMCN1_HUMAN	613 kDa	0.99699	10	100%	Q96RW7	HMCN1	Hemicentin-1	21.9421	20.6339	20.6586	20.9592	22.6532	22.8773	21.5684	20.2934	19.7952	20.4253	20.0193	21.1265	19.7946	21.9148	21.0245	22.1193	-0.799625	-2.07442	0.475171	21.1129	-1.34551	-6.3362	0.199878	0.315087	0	0	-0.871727	-2.14652	0.403069	21.1129	-1.46684	-6.2147	0.164553	0.290656	0	0
946	sp|Q8IWB9|TEX2_HUMAN Testis-expressed protein 2 OS=Homo sapiens OX=9606 GN=TEX2 PE=1 SV=2	sp|Q8IWB9|TEX2_HUMAN	125 kDa	0.996944	10	100%	Q8IWB9	TEX2	Testis-expressed protein 2	21.5468	21.3813	21.5569	21.2435	21.6961	22.2311	21.4608	21.4405	22.3002	21.7193	22.0147	21.4586	21.9736	21.9333	21.8529	21.8915	-0.274985	-0.687351	0.137381	21.7313	-1.42907	-6.22766	0.174728	0.283492	0	0	-0.0395923	-0.451958	0.372774	21.7313	-0.205757	-7.25904	0.839917	0.898995	0	0
947	sp|Q9HCP0|KC1G1_HUMAN Casein kinase I isoform gamma-1 OS=Homo sapiens OX=9606 GN=CSNK1G1 PE=1 SV=1	sp|Q9HCP0|KC1G1_HUMAN	49 kDa	0.996557	10	20%	Q9HCP0	CSNK1G1	Casein kinase I isoform gamma-1	18.3939	18.8328	18.5329	18.3148	18.7788	18.9663	18.8217	18.9879	19.1715	18.7224	18.7138	18.8257	19.1205	18.8838	19.355	19.7699	-0.370086	-0.757149	0.0169768	18.887	-2.04903	-5.28663	0.0595129	0.124914	0	0	-0.423939	-0.811002	-0.0368756	18.887	-2.34719	-4.80468	0.0340023	0.0887471	0	0
948	sp|Q9P291|ARMX1_HUMAN Armadillo repeat-containing X-linked protein 1 OS=Homo sapiens OX=9606 GN=ARMCX1 PE=1 SV=1	sp|Q9P291|ARMX1_HUMAN	49 kDa	0.995988	10	100%	Q9P291	ARMCX1	Armadillo repeat-containing X-linked protein 1	23.1428	23.0969	23.2246	23.0394	22.1858	21.8981	22.1923	22.6185	22.7235	22.9208	22.9759	23.1376	21.6207	21.5122	21.4916	21.6706	0.902204	0.600787	1.20362	22.4657	6.41452	2.96418	1.54919e-05	0.000225648	0	0	1.36565	1.06423	1.66706	22.4657	9.70951	7.89845	1.24566e-07	4.51518e-06	1	1
950	sp|P78344|IF4G2_HUMAN Eukaryotic translation initiation factor 4 gamma 2 OS=Homo sapiens OX=9606 GN=EIF4G2 PE=1 SV=1	sp|P78344|IF4G2_HUMAN	102 kDa	0.994259	10	100%	P78344	EIF4G2	Eukaryotic translation initiation factor 4 gamma 2	19.9709	20.161	20.2282	20.1758	20.0298	19.8258	19.8654	19.962	20.6972	20.6851	20.5227	20.431	20.7618	20.6222	19.9483	21.0781	0.21323	-0.181889	0.608349	20.3103	1.1565	-6.56282	0.266663	0.393575	0	0	-0.0185576	-0.413677	0.376562	20.3103	-0.100652	-7.27617	0.921242	0.9554	0	0
951	sp|P78368|KC1G2_HUMAN Casein kinase I isoform gamma-2 OS=Homo sapiens OX=9606 GN=CSNK1G2 PE=1 SV=1	sp|P78368|KC1G2_HUMAN	47 kDa	0.993034	10	20%	P78368	CSNK1G2	Casein kinase I isoform gamma-2	18.1895	18.6275	17.8427	18.4409	17.6117	18.1727	18.5782	17.7858	18.2912	18.1362	18.4038	17.926	18.4669	17.8462	18.7253	19.062	0.238086	-0.330999	0.807171	18.2567	0.896776	-6.82679	0.384906	0.517117	0	0	-0.33579	-0.904875	0.233295	18.2567	-1.26479	-6.47416	0.226469	0.36713	0	0
953	sp|Q99805|TM9S2_HUMAN Transmembrane 9 superfamily member 2 OS=Homo sapiens OX=9606 GN=TM9SF2 PE=1 SV=1	sp|Q99805|TM9S2_HUMAN	76 kDa	0.99992	9	100%	Q99805	TM9SF2	Transmembrane 9 superfamily member 2	23.3462	23.2826	23.3278	23.2242	25.4475	25.7947	25.374	25.3318	23.8079	23.4932	23.507	23.4683	25.4591	25.3559	24.8758	24.6413	-2.19177	-2.56113	-1.82241	24.3586	-12.7168	11.4037	3.99242e-09	5.35483e-07	-1	-1	-1.51391	-1.88326	-1.14455	24.3586	-8.78378	6.63996	4.24546e-07	1.23114e-05	-1	-1
954	sp|Q14165|MLEC_HUMAN Malectin OS=Homo sapiens OX=9606 GN=MLEC PE=1 SV=1	sp|Q14165|MLEC_HUMAN	32 kDa	0.999918	9	100%	Q14165	MLEC	Malectin	26.0749	26.0454	25.7652	25.5447	25.2182	25.1842	24.9166	24.7195	25.7239	25.3924	25.4623	25.4935	25.1336	24.6109	25.4751	25.7509	0.847953	0.386911	1.309	25.407	3.94148	-1.67477	0.0014532	0.00697145	0	0	0.275402	-0.18564	0.736444	25.407	1.28013	-6.45553	0.221126	0.360097	0	0
955	sp|O14773|TPP1_HUMAN Tripeptidyl-peptidase 1 OS=Homo sapiens OX=9606 GN=TPP1 PE=1 SV=2	sp|O14773|TPP1_HUMAN	61 kDa	0.999872	9	100%	O14773	TPP1	Tripeptidyl-peptidase 1	27.0122	27.3292	27.4187	27.6156	30.1126	29.898	29.9069	29.9453	26.6202	26.5573	26.6232	26.441	29.6301	29.5039	28.8459	28.2022	-2.62178	-3.14924	-2.09431	28.2289	-10.6524	9.09844	3.91576e-08	3.3047e-06	-1	-1	-2.4851	-3.01256	-1.95764	28.2289	-10.0971	8.39402	7.67917e-08	3.28625e-06	-1	-1
956	sp|P0C0L4|CO4A_HUMAN Complement C4-A OS=Homo sapiens OX=9606 GN=C4A PE=1 SV=2	sp|P0C0L4|CO4A_HUMAN	193 kDa	0.999842	9	100%	P0C0L4	C4A	Complement C4-A	24.5631	24.3334	24.6371	24.5838	24.8097	24.7869	24.8877	24.6844	25.0413	24.661	24.7933	24.5262	25.0586	25.5407	24.8592	24.7308	-0.262825	-0.615569	0.0899192	24.7811	-1.59674	-5.99535	0.13245	0.228364	0	0	-0.291854	-0.644598	0.0608904	24.7811	-1.7731	-5.76962	0.0977694	0.200286	0	0
957	sp|O00161|SNP23_HUMAN Synaptosomal-associated protein 23 OS=Homo sapiens OX=9606 GN=SNAP23 PE=1 SV=1	sp|O00161|SNP23_HUMAN	23 kDa	0.999831	9	100%	O00161	SNAP23	Synaptosomal-associated protein 23	21.8046	21.6379	21.6298	21.5333	22.7963	22.4358	23.1112	22.8233	21.4941	22.3325	22.0868	21.9938	23.497	23.7834	24.3694	24.6067	-1.14024	-1.64939	-0.631096	22.621	-4.7995	0.00916415	0.000276362	0.00198574	-1	-1	-2.08734	-2.59648	-1.57819	22.621	-8.78598	6.64045	4.24508e-07	1.23114e-05	-1	-1
958	sp|P07954|FUMH_HUMAN Fumarate hydratase, mitochondrial OS=Homo sapiens OX=9606 GN=FH PE=1 SV=3	sp|P07954|FUMH_HUMAN	55 kDa	0.99983	9	100%	P07954	FH	Fumarate hydratase, mitochondrial	25.3083	25.2639	25.6131	25.2443	24.6329	24.4565	24.7301	24.9893	24.0113	24.3637	24.2255	24.4302	24.4757	24.2174	24.4263	23.9913	0.655201	0.329164	0.981237	24.6487	4.30662	-0.951473	0.000710429	0.00406194	0	0	-0.0200215	-0.346058	0.306015	24.6487	-0.131601	-7.27234	0.897157	0.939379	0	0
959	sp|Q9Y2U8|MAN1_HUMAN Inner nuclear membrane protein Man1 OS=Homo sapiens OX=9606 GN=LEMD3 PE=1 SV=2	sp|Q9Y2U8|MAN1_HUMAN	100 kDa	0.99978	9	100%	Q9Y2U8	LEMD3	Inner nuclear membrane protein Man1	22.689	22.461	22.5883	22.6601	22.0851	21.8636	21.9961	22.0485	20.7627	20.5438	20.5974	20.4543	21.2817	21.0584	20.8279	20.5755	0.601284	0.301658	0.900911	21.5308	4.30058	-0.963362	0.00071881	0.00408117	0	0	-0.346322	-0.645949	-0.0466958	21.5308	-2.47701	-4.56879	0.0264929	0.0734875	0	0
960	sp|Q6Y288|B3GLT_HUMAN Beta-1,3-glucosyltransferase OS=Homo sapiens OX=9606 GN=B3GLCT PE=1 SV=2	sp|Q6Y288|B3GLT_HUMAN	57 kDa	0.999776	9	100%	Q6Y288	B3GLCT	Beta-1,3-glucosyltransferase	23.2508	23.1175	22.9179	22.9531	22.8224	22.8135	22.5857	22.579	23.0584	23.2484	23.1499	23.1184	23.0936	22.8427	22.534	22.9932	0.359635	0.0770976	0.642173	22.9424	2.72781	-4.06319	0.0162387	0.0439634	0	0	0.277872	-0.00466546	0.56041	22.9424	2.10764	-5.22466	0.0534029	0.125831	0	0
961	sp|P35232|PHB_HUMAN Prohibitin OS=Homo sapiens OX=9606 GN=PHB PE=1 SV=1	sp|P35232|PHB_HUMAN	30 kDa	0.999774	9	100%	P35232	PHB	Prohibitin	28.2541	27.9212	28.3513	27.9148	27.0617	26.7744	27.1596	27.0804	26.7901	26.6504	26.6829	26.8445	26.4061	25.8467	26.0945	25.7128	1.0913	0.752027	1.43058	26.9716	6.89316	3.77217	7.06572e-06	0.000125661	1	1	0.72697	0.387692	1.06625	26.9716	4.59186	-0.426459	0.000409764	0.00259705	0	0
962	sp|Q9UFN0|NPS3A_HUMAN Protein NipSnap homolog 3A OS=Homo sapiens OX=9606 GN=NIPSNAP3A PE=1 SV=2	sp|Q9UFN0|NPS3A_HUMAN	28 kDa	0.999744	9	100%	Q9UFN0	NIPSNAP3A	Protein NipSnap homolog 3A	24.2865	23.6756	24.353	24.0794	23.2955	23.2107	23.529	23.766	23.0592	22.892	23.055	23.5026	23.3511	22.481	22.7595	22.2964	0.648345	0.158554	1.13814	23.3495	2.83676	-3.85514	0.0130979	0.0376448	0	0	0.405224	-0.0845667	0.895015	23.3495	1.77301	-5.76975	0.0977839	0.200286	0	0
963	sp|P54709|AT1B3_HUMAN Sodium/potassium-transporting ATPase subunit beta-3 OS=Homo sapiens OX=9606 GN=ATP1B3 PE=1 SV=1	sp|P54709|AT1B3_HUMAN	32 kDa	0.99974	9	100%	P54709	ATP1B3	Sodium/potassium-transporting ATPase subunit beta-3	27.1901	27.0068	27.3819	27.3529	27.1906	27.2026	27.3113	27.2821	27.1764	27.134	27.1183	26.9969	27.1529	27.4517	27.2371	27.2245	-0.0137203	-0.246786	0.219345	27.2131	-0.126158	-7.23496	0.901385	0.932378	0	0	-0.160159	-0.393225	0.0729061	27.2131	-1.47266	-6.20677	0.162776	0.288209	0	0
964	sp|Q8TCT9|HM13_HUMAN Minor histocompatibility antigen H13 OS=Homo sapiens OX=9606 GN=HM13 PE=1 SV=1	sp|Q8TCT9|HM13_HUMAN	41 kDa	0.999736	9	100%	Q8TCT9	HM13	Minor histocompatibility antigen H13	24.5067	24.4629	24.0102	24.1111	23.5862	23.3774	23.4097	23.3429	24.1911	24.8408	24.6985	24.7583	24.2938	24.2071	24.6176	24.9764	0.8437	0.438016	1.24938	24.2119	4.45685	-0.65623	0.000531113	0.00328779	0	0	0.0984264	-0.307257	0.50411	24.2119	0.519938	-7.13887	0.61116	0.738253	0	0
965	sp|Q9NUJ1|ABHDA_HUMAN Mycophenolic acid acyl-glucuronide esterase, mitochondrial OS=Homo sapiens OX=9606 GN=ABHD10 PE=1 SV=1	sp|Q9NUJ1|ABHDA_HUMAN	34 kDa	0.999733	9	100%	Q9NUJ1	ABHD10	Mycophenolic acid acyl-glucuronide esterase, mitochondrial	24.804	24.4775	24.936	24.531	23.5642	23.4595	23.6225	23.9169	22.6795	22.5595	22.752	23.0628	22.6397	21.9472	22.3716	22.1462	1.04635	0.678882	1.41381	23.3419	6.10221	2.41985	2.62983e-05	0.000333284	1	1	0.487255	0.11979	0.85472	23.3419	2.84163	-3.88233	0.0129723	0.0419324	0	0
966	sp|P84095|RHOG_HUMAN Rho-related GTP-binding protein RhoG OS=Homo sapiens OX=9606 GN=RHOG PE=1 SV=1	sp|P84095|RHOG_HUMAN	21 kDa	0.999732	9	89%	P84095	RHOG	Rho-related GTP-binding protein RhoG	23.7279	23.8446	23.69	24.0178	23.5261	23.7209	23.8609	23.5181	23.8795	24.4886	24.3224	24.1892	24.1447	24.8825	25.0085	25.0607	0.163594	-0.251183	0.57837	24.1177	0.84524	-6.8722	0.412068	0.543402	0	0	-0.554195	-0.968971	-0.139419	24.1177	-2.86336	-3.84053	0.0124263	0.0405497	0	0
967	sp|P27105|STOM_HUMAN Erythrocyte band 7 integral membrane protein OS=Homo sapiens OX=9606 GN=STOM PE=1 SV=3	sp|P27105|STOM_HUMAN	32 kDa	0.999726	9	89%	P27105	STOM	Erythrocyte band 7 integral membrane protein	24.7048	24.7722	24.9381	25.1251	24.8964	24.7045	24.7943	24.8179	23.2521	23.6151	23.4786	23.3908	25.2753	25.8694	25.3637	25.221	0.0817683	-0.237169	0.400705	24.6387	0.549424	-7.08432	0.591297	0.700804	0	0	-1.99817	-2.31711	-1.67924	24.6387	-13.4263	12.1105	1.95935e-09	2.25745e-07	-1	-1
968	sp|P04075|ALDOA_HUMAN Fructose-bisphosphate aldolase A OS=Homo sapiens OX=9606 GN=ALDOA PE=1 SV=2	sp|P04075|ALDOA_HUMAN	39 kDa	0.999707	9	100%	P04075	ALDOA	Fructose-bisphosphate aldolase A	24.3386	24.6922	24.5787	24.9865	25.0677	24.9041	25.4991	25.2281	25.282	25.2155	25.0219	25.2529	24.9779	25.2404	25.7985	25.9489	-0.52578	-0.976197	-0.075364	25.1271	-2.5016	-4.48664	0.0252615	0.0625994	0	0	-0.298331	-0.748747	0.152086	25.1271	-1.41942	-6.27819	0.177469	0.307309	0	0
969	sp|P12268|IMDH2_HUMAN Inosine-5'-monophosphate dehydrogenase 2 OS=Homo sapiens OX=9606 GN=IMPDH2 PE=1 SV=2	sp|P12268|IMDH2_HUMAN	56 kDa	0.999681	9	100%	P12268	IMPDH2	Inosine-5'-monophosphate dehydrogenase 2	22.7146	22.5139	22.7242	22.8273	23.2654	23.1489	23.1881	23.0625	22.3157	21.7889	21.8317	21.4965	23.2446	23.4831	23.103	22.8204	-0.471194	-0.835219	-0.107169	22.7205	-2.77394	-3.97539	0.0148282	0.0411484	0	0	-1.30458	-1.6686	-0.940553	22.7205	-7.68009	5.00552	2.07684e-06	4.16142e-05	-1	-1
970	sp|P50213|IDH3A_HUMAN Isocitrate dehydrogenase [NAD] subunit alpha, mitochondrial OS=Homo sapiens OX=9606 GN=IDH3A PE=1 SV=1	sp|P50213|IDH3A_HUMAN	40 kDa	0.999674	9	100%	P50213	IDH3A	Isocitrate dehydrogenase [NAD] subunit alpha, mitochondrial	25.525	25.1226	25.5498	25.241	24.2605	24.2626	24.495	24.758	23.5345	23.6045	23.6353	24.2997	23.8858	22.9464	23.8376	23.4765	0.915619	0.43616	1.39508	24.2772	4.09252	-1.37478	0.00107937	0.00552383	0	0	0.231935	-0.247524	0.711393	24.2772	1.03667	-6.72968	0.317312	0.469563	0	0
971	sp|O75947|ATP5H_HUMAN ATP synthase subunit d, mitochondrial OS=Homo sapiens OX=9606 GN=ATP5PD PE=1 SV=3	sp|O75947|ATP5H_HUMAN	18 kDa	0.999671	9	100%	O75947	ATP5PD	ATP synthase subunit d, mitochondrial	27.0361	26.7649	27.1291	26.8205	26.0576	25.9828	26.373	26.5395	25.5248	25.6278	25.833	26.2077	25.4988	24.8083	25.2226	24.6575	0.699418	0.261521	1.13732	26.0053	3.42288	-2.70696	0.00407482	0.0153056	0	0	0.751527	0.31363	1.18942	26.0053	3.6779	-2.23509	0.00245062	0.0112297	0	0
972	sp|Q68D91|MBLC2_HUMAN Metallo-beta-lactamase domain-containing protein 2 OS=Homo sapiens OX=9606 GN=MBLAC2 PE=1 SV=3	sp|Q68D91|MBLC2_HUMAN	31 kDa	0.999635	9	100%	Q68D91	MBLAC2	Metallo-beta-lactamase domain-containing protein 2	24.1925	24.2222	24.3513	24.3288	23.6386	23.7407	23.4979	23.5627	23.62	23.3158	23.3608	23.2999	23.4947	23.4193	23.7816	23.7877	0.663736	0.410402	0.917069	23.7259	5.61475	1.54352	6.17123e-05	0.000640376	0	0	-0.221727	-0.475061	0.0316062	23.7259	-1.87566	-5.60842	0.0815254	0.174288	0	0
973	sp|Q9H0V9|LMA2L_HUMAN VIP36-like protein OS=Homo sapiens OX=9606 GN=LMAN2L PE=1 SV=1	sp|Q9H0V9|LMA2L_HUMAN	40 kDa	0.999628	9	100%	Q9H0V9	LMAN2L	VIP36-like protein	23.9946	24.0315	23.8205	23.8848	23.8421	24.1413	23.8842	23.6816	24.2669	24.2124	24.2397	24.0358	24.1432	23.9312	24.1506	24.1354	0.0455827	-0.199769	0.290935	24.0247	0.398142	-7.15946	0.696479	0.7809	0	0	0.0985733	-0.146779	0.343925	24.0247	0.860987	-6.89658	0.403625	0.558097	0	0
974	sp|Q9H488|OFUT1_HUMAN GDP-fucose protein O-fucosyltransferase 1 OS=Homo sapiens OX=9606 GN=POFUT1 PE=1 SV=1	sp|Q9H488|OFUT1_HUMAN	44 kDa	0.999624	9	100%	Q9H488	POFUT1	GDP-fucose protein O-fucosyltransferase 1	24.1591	24.1443	23.972	23.7376	24.0712	24.0852	24.023	23.9889	23.3816	23.6122	23.5659	23.5088	24.0911	24.088	23.9124	24.2836	-0.038824	-0.289624	0.211976	23.9141	-0.331742	-7.18503	0.744956	0.817876	0	0	-0.576687	-0.827487	-0.325887	23.9141	-4.92765	0.222794	0.00021691	0.0015777	0	0
975	sp|Q12841|FSTL1_HUMAN Follistatin-related protein 1 OS=Homo sapiens OX=9606 GN=FSTL1 PE=1 SV=1	sp|Q12841|FSTL1_HUMAN	35 kDa	0.999618	9	100%	Q12841	FSTL1	Follistatin-related protein 1	23.6661	23.775	23.5813	23.5256	24.1552	24.0521	24.1513	24.058	24.8794	24.9616	24.8605	24.8331	24.8167	24.7483	24.7986	24.7777	-0.467136	-0.657676	-0.276597	24.3525	-5.25395	0.874733	0.000118482	0.00104491	0	0	0.0983009	-0.0922385	0.28884	24.3525	1.10561	-6.65693	0.287375	0.43627	0	0
976	sp|O15427|MOT4_HUMAN Monocarboxylate transporter 4 OS=Homo sapiens OX=9606 GN=SLC16A3 PE=1 SV=1	sp|O15427|MOT4_HUMAN	49 kDa	0.999582	9	100%	O15427	SLC16A3	Monocarboxylate transporter 4	26.4073	26.396	26.4791	26.5681	26.4657	26.3972	26.478	26.6261	27.4908	27.6754	27.4743	27.5391	26.9383	27.555	27.3787	27.316	-0.0291312	-0.296716	0.238454	26.9491	-0.233305	-7.21449	0.818872	0.876415	0	0	0.247926	-0.0196595	0.515511	26.9491	1.98558	-5.42971	0.0668476	0.149653	0	0
977	sp|O15173|PGRC2_HUMAN Membrane-associated progesterone receptor component 2 OS=Homo sapiens OX=9606 GN=PGRMC2 PE=1 SV=1	sp|O15173|PGRC2_HUMAN	24 kDa	0.999577	9	89%	O15173	PGRMC2	Membrane-associated progesterone receptor component 2	26.7256	26.9117	26.4236	26.4284	26.1467	26.2508	26.1547	25.9328	27.6207	27.6315	27.517	27.4935	26.7074	26.9637	27.1945	27.4165	0.501082	0.167267	0.834897	26.845	3.21685	-3.11462	0.00614925	0.0208582	0	0	0.49516	0.161345	0.828974	26.845	3.17883	-3.22564	0.00663414	0.0253876	0	0
978	sp|O95373|IPO7_HUMAN Importin-7 OS=Homo sapiens OX=9606 GN=IPO7 PE=1 SV=1	sp|O95373|IPO7_HUMAN	120 kDa	0.999577	9	100%	O95373	IPO7	Importin-7	20.9782	21.0877	21.0863	21.1201	21.9757	22.1357	21.3756	21.1825	21.7844	21.831	21.7271	21.6128	21.539	21.7981	21.2721	21.341	-0.599292	-1.00375	-0.194833	21.4905	-3.17535	-3.19633	0.00668038	0.0223536	0	0	0.251303	-0.153156	0.655762	21.4905	1.33153	-6.39174	0.204107	0.34046	0	0
979	sp|Q96CS3|FAF2_HUMAN FAS-associated factor 2 OS=Homo sapiens OX=9606 GN=FAF2 PE=1 SV=2	sp|Q96CS3|FAF2_HUMAN	53 kDa	0.999575	9	100%	Q96CS3	FAF2	FAS-associated factor 2	25.6984	25.7811	25.6487	25.614	25.1454	25.2171	24.9585	25.0048	25.3896	25.4414	25.4464	25.465	25.4113	25.3214	25.4492	25.6138	0.604107	0.393167	0.815046	25.4129	6.13738	2.48181	2.47605e-05	0.000321387	0	0	-0.013302	-0.224242	0.197638	25.4129	-0.135141	-7.27184	0.894408	0.937718	0	0
980	sp|Q96TC7|RMD3_HUMAN Regulator of microtubule dynamics protein 3 OS=Homo sapiens OX=9606 GN=RMDN3 PE=1 SV=2	sp|Q96TC7|RMD3_HUMAN	52 kDa	0.999561	9	100%	Q96TC7	RMDN3	Regulator of microtubule dynamics protein 3	23.0267	22.6269	22.9214	22.626	21.9306	21.5906	21.4938	21.3272	21.9035	21.4855	21.9063	21.8504	21.0015	20.6667	20.5216	19.6289	1.21471	0.698258	1.73115	21.6567	5.04067	0.470886	0.000175855	0.00141874	1	1	1.33175	0.815304	1.8482	21.6567	5.52637	1.34791	7.23873e-05	0.000665303	1	1
981	sp|P24539|AT5F1_HUMAN ATP synthase F(0) complex subunit B1, mitochondrial OS=Homo sapiens OX=9606 GN=ATP5PB PE=1 SV=2	sp|P24539|AT5F1_HUMAN	29 kDa	0.999561	9	100%	P24539	ATP5PB	ATP synthase F(0) complex subunit B1, mitochondrial	27.6525	27.0686	27.8244	27.4897	26.772	26.6107	27.1391	27.1795	26.1387	26.353	26.4905	26.7922	26.3274	25.8294	24.9711	24.4354	0.583474	-0.128103	1.29505	26.5671	1.75831	-5.75513	0.100478	0.184928	0	0	1.05276	0.341182	1.76434	26.5671	3.17252	-3.24242	0.00676571	0.0257688	1	1
982	sp|Q9Y276|BCS1_HUMAN Mitochondrial chaperone BCS1 OS=Homo sapiens OX=9606 GN=BCS1L PE=1 SV=1	sp|Q9Y276|BCS1_HUMAN	48 kDa	0.999552	9	100%	Q9Y276	BCS1L	Mitochondrial chaperone BCS1	26.2613	27.2155	26.7529	26.5311	26.1536	25.3249	26.4662	25.367	27.7332	28.3932	27.7835	28.1481	27.5778	27.5648	26.7114	26.0326	0.862269	0.094094	1.63044	26.8761	2.40782	-4.66052	0.0304319	0.0724558	0	0	1.04287	0.274699	1.81105	26.8761	2.91215	-3.75134	0.0113795	0.0378458	1	1
983	sp|Q9Y385|UB2J1_HUMAN Ubiquitin-conjugating enzyme E2 J1 OS=Homo sapiens OX=9606 GN=UBE2J1 PE=1 SV=2	sp|Q9Y385|UB2J1_HUMAN	35 kDa	0.999552	9	100%	Q9Y385	UBE2J1	Ubiquitin-conjugating enzyme E2 J1	22.8007	22.6426	22.5959	22.3172	21.652	21.8057	21.369	21.6862	22.1844	21.8052	21.8037	21.798	20.9483	20.6256	21.7403	22.0308	0.960876	0.419498	1.50225	21.8629	3.80409	-1.94985	0.00191163	0.00853473	0	0	0.561556	0.0201775	1.10293	21.8629	2.22319	-5.025	0.043048	0.107055	0	0
984	sp|Q96LJ7|DHRS1_HUMAN Dehydrogenase/reductase SDR family member 1 OS=Homo sapiens OX=9606 GN=DHRS1 PE=1 SV=1	sp|Q96LJ7|DHRS1_HUMAN	34 kDa	0.999537	9	100%	Q96LJ7	DHRS1	Dehydrogenase/reductase SDR family member 1	23.2482	23.2679	23.2197	23.2279	23.4319	23.5534	23.2922	23.2779	22.9015	22.6058	22.5823	22.7976	23.3425	23.5041	22.5113	22.5971	-0.147921	-0.563345	0.267504	23.0851	-0.763069	-6.9395	0.457979	0.584782	0	0	-0.26694	-0.682365	0.148485	23.0851	-1.37705	-6.33362	0.189932	0.323721	0	0
985	sp|Q9HBM0|VEZA_HUMAN Vezatin OS=Homo sapiens OX=9606 GN=VEZT PE=1 SV=3	sp|Q9HBM0|VEZA_HUMAN	89 kDa	0.999532	9	100%	Q9HBM0	VEZT	Vezatin	21.4273	21.9389	21.1996	21.3455	21.2118	21.3842	21.0449	21.2213	21.2115	21.5271	21.4933	21.3627	21.6225	21.7429	21.3272	21.2861	0.262249	-0.0858729	0.610371	21.3967	1.6144	-5.96984	0.128554	0.223563	0	0	-0.0960266	-0.444149	0.252095	21.3967	-0.591136	-7.09762	0.563771	0.700587	0	0
986	sp|P41221|WNT5A_HUMAN Protein Wnt-5a OS=Homo sapiens OX=9606 GN=WNT5A PE=1 SV=2	sp|P41221|WNT5A_HUMAN	42 kDa	0.999529	9	89%	P41221	WNT5A	Protein Wnt-5a	25.6339	25.6601	25.3816	25.3443	25.753	25.2836	25.1069	24.9156	26.6988	26.7228	26.642	26.6892	26.0657	25.7073	26.3548	26.4502	0.240243	-0.157351	0.637838	25.9006	1.29491	-6.39959	0.216121	0.334468	0	0	0.543718	0.146123	0.941313	25.9006	2.93063	-3.71061	0.0108749	0.0367154	0	0
987	sp|O15382|BCAT2_HUMAN Branched-chain-amino-acid aminotransferase, mitochondrial OS=Homo sapiens OX=9606 GN=BCAT2 PE=1 SV=2	sp|O15382|BCAT2_HUMAN	44 kDa	0.999519	9	100%	O15382	BCAT2	Branched-chain-amino-acid aminotransferase, mitochondrial	23.9491	23.8464	24.1849	24.1547	23.2018	23.0453	23.6322	23.7499	22.0846	22.4952	22.4259	22.9001	23.0669	22.6719	22.044	21.3397	0.626462	-0.0296938	1.28262	23.0495	2.0472	-5.29035	0.0598325	0.125473	0	0	0.195862	-0.460294	0.852017	23.0495	0.64005	-7.0663	0.532447	0.672806	0	0
988	sp|Q8N474|SFRP1_HUMAN Secreted frizzled-related protein 1 OS=Homo sapiens OX=9606 GN=SFRP1 PE=1 SV=1	sp|Q8N474|SFRP1_HUMAN	35 kDa	0.999516	9	100%	Q8N474	SFRP1	Secreted frizzled-related protein 1	26.591	26.6073	26.4996	26.534	26.4015	26.4254	26.3934	26.3727	27.7723	27.8099	27.8435	27.7098	25.7901	25.935	24.3633	24.218	0.159708	-0.501707	0.821124	26.4542	0.517782	-7.1019	0.612677	0.71795	0	0	2.70729	2.04587	3.36871	26.4542	8.77715	6.58613	4.50326e-07	1.23114e-05	1	1
989	sp|Q15404|RSU1_HUMAN Ras suppressor protein 1 OS=Homo sapiens OX=9606 GN=RSU1 PE=1 SV=3	sp|Q15404|RSU1_HUMAN	32 kDa	0.999515	9	100%	Q15404	RSU1	Ras suppressor protein 1	23.6274	24.0643	23.9593	23.873	23.1136	23.1768	23.1896	22.9915	24.0453	23.9708	23.9964	23.9823	24.3056	24.536	24.9868	24.7349	0.763164	0.464052	1.06228	23.9096	5.46779	1.27312	8.03222e-05	0.000776448	0	0	-0.642107	-0.941219	-0.342995	23.9096	-4.60046	-0.409688	0.000403074	0.00256473	0	0
990	sp|Q9BXP2|S12A9_HUMAN Solute carrier family 12 member 9 OS=Homo sapiens OX=9606 GN=SLC12A9 PE=1 SV=1	sp|Q9BXP2|S12A9_HUMAN	96 kDa	0.999497	9	100%	Q9BXP2	SLC12A9	Solute carrier family 12 member 9	24.8361	24.8442	24.8359	24.8657	25.7185	25.7284	25.3738	25.4331	25.1986	25.0616	25.0822	24.7985	25.8334	25.5512	25.4624	25.1145	-0.717952	-1.03553	-0.400376	25.2336	-4.8448	0.0972159	0.000253452	0.00185075	0	0	-0.455147	-0.772722	-0.137571	25.2336	-3.07137	-3.43656	0.00821973	0.0297942	0	0
991	sp|P11234|RALB_HUMAN Ras-related protein Ral-B OS=Homo sapiens OX=9606 GN=RALB PE=1 SV=1	sp|P11234|RALB_HUMAN	23 kDa	0.999489	9	33%	P11234	RALB	Ras-related protein Ral-B	20.5313	20.3076	20.1511	20.2361	19.9403	20.3043	20.5386	20.239	21.6233	21.2457	21.2291	21.2876	21.6949	21.431	23.0332	23.0141	0.0510086	-0.613347	0.715364	21.0504	0.16464	-7.229	0.871575	0.912094	0	0	-0.946907	-1.61126	-0.282551	21.0504	-3.05633	-3.46976	0.00852346	0.0303161	0	0
992	sp|Q14247|SRC8_HUMAN Src substrate cortactin OS=Homo sapiens OX=9606 GN=CTTN PE=1 SV=2	sp|Q14247|SRC8_HUMAN	62 kDa	0.999483	9	100%	Q14247	CTTN	Src substrate cortactin	22.2903	22.5453	22.5019	22.6708	23.2112	23.165	23.7179	23.6106	22.7398	23.2077	22.9365	23.181	23.0537	23.4862	23.9873	24.3182	-0.924114	-1.42603	-0.422201	23.164	-3.94574	-1.66642	0.00144126	0.00692452	0	0	-0.695099	-1.19701	-0.193186	23.164	-2.9679	-3.63835	0.0100998	0.0348097	0	0
993	sp|Q7Z434|MAVS_HUMAN Mitochondrial antiviral-signaling protein OS=Homo sapiens OX=9606 GN=MAVS PE=1 SV=2	sp|Q7Z434|MAVS_HUMAN	57 kDa	0.99947	9	100%	Q7Z434	MAVS	Mitochondrial antiviral-signaling protein	24.9098	24.652	24.9744	24.656	22.8432	22.3788	22.2168	22.6516	23.4557	24.0056	23.9192	24.334	21.4698	20.9677	22.1656	22.0524	2.27544	1.73363	2.81726	23.2283	9.00114	6.95707	3.19215e-07	1.33667e-05	1	1	2.26474	1.72292	2.80655	23.2283	8.9588	6.87567	3.38012e-07	1.00965e-05	1	1
994	sp|Q5JTV8|TOIP1_HUMAN Torsin-1A-interacting protein 1 OS=Homo sapiens OX=9606 GN=TOR1AIP1 PE=1 SV=2	sp|Q5JTV8|TOIP1_HUMAN	66 kDa	0.999451	9	89%	Q5JTV8	TOR1AIP1	Torsin-1A-interacting protein 1	25.5373	25.3964	25.2699	25.3778	24.4611	24.1265	24.0837	24.3084	21.8412	22.1919	22.0537	22.0342	23.5853	23.3993	22.9951	22.4275	1.15043	0.719122	1.58174	23.6931	5.71611	1.72836	5.15434e-05	0.000568213	1	1	-1.07157	-1.50288	-0.640259	23.6931	-5.32426	0.973744	0.000104197	0.000882253	-1	-1
995	sp|P25786|PSA1_HUMAN Proteasome subunit alpha type-1 OS=Homo sapiens OX=9606 GN=PSMA1 PE=1 SV=1	sp|P25786|PSA1_HUMAN	30 kDa	0.999428	9	100%	P25786	PSMA1	Proteasome subunit alpha type-1	22.2484	22.0976	22.4195	22.7207	22.8267	22.6211	22.8945	22.8546	22.575	22.3999	22.1661	22.0945	22.0649	22.1596	22.5678	22.6764	-0.42767	-0.797483	-0.0578565	22.4617	-2.4783	-4.5295	0.0264269	0.0649276	0	0	-0.0582789	-0.428092	0.311534	22.4617	-0.33772	-7.22103	0.740541	0.830066	0	0
996	sp|P01116|RASK_HUMAN GTPase KRas OS=Homo sapiens OX=9606 GN=KRAS PE=1 SV=1	sp|P01116|RASK_HUMAN	22 kDa	0.999421	9	22%	P01116	KRAS	GTPase KRas	22.6029	22.7956	22.6147	23.3301	22.8137	22.7159	23.0086	22.4332	23.0247	23.2419	22.6404	22.9511	22.994	22.1485	23.6921	23.6501	0.092968	-0.537967	0.723903	22.9161	0.315886	-7.19045	0.756727	0.828257	0	0	-0.156639	-0.787574	0.474296	22.9161	-0.532227	-7.13208	0.602873	0.730879	0	0
997	sp|Q12846|STX4_HUMAN Syntaxin-4 OS=Homo sapiens OX=9606 GN=STX4 PE=1 SV=2	sp|Q12846|STX4_HUMAN	34 kDa	0.999389	9	100%	Q12846	STX4	Syntaxin-4	22.867	22.9137	22.9406	22.9148	22.721	22.9288	22.9401	22.6262	23.5645	23.9471	23.7787	23.7333	23.181	23.3542	23.7067	23.9082	0.10499	-0.21829	0.42827	23.2516	0.695982	-6.98974	0.497734	0.619091	0	0	0.21835	-0.10493	0.54163	23.2516	1.44744	-6.24084	0.169604	0.297037	0	0
998	sp|O00194|RB27B_HUMAN Ras-related protein Rab-27B OS=Homo sapiens OX=9606 GN=RAB27B PE=1 SV=4	sp|O00194|RB27B_HUMAN	25 kDa	0.999387	9	67%	O00194	RAB27B	Ras-related protein Rab-27B	23.9362	24.0086	23.8659	23.9168	23.3439	23.4915	23.2547	23.2244	23.5668	23.3878	23.4284	23.2412	21.9776	22.3455	22.837	22.7777	0.603235	0.251618	0.954852	23.2877	3.67658	-2.20224	0.00245705	0.0102346	0	0	0.921605	0.569988	1.27322	23.2877	5.61698	1.51561	6.14675e-05	0.00058667	0	0
999	sp|P61163|ACTZ_HUMAN Alpha-centractin OS=Homo sapiens OX=9606 GN=ACTR1A PE=1 SV=1	sp|P61163|ACTZ_HUMAN	43 kDa	0.999387	9	100%	P61163	ACTR1A	Alpha-centractin	23.7168	22.842	24.5087	23.2125	23.7067	24.2593	24.0097	24.2639	23.9492	23.9847	24.0108	23.9445	24.0763	23.9852	24.0245	24.4739	-0.489916	-1.0735	0.0936687	23.9355	-1.79947	-5.69133	0.0933913	0.17516	0	0	-0.167659	-0.751243	0.415926	23.9355	-0.615813	-7.08212	0.547838	0.686607	0	0
1000	sp|Q9Y262|EIF3L_HUMAN Eukaryotic translation initiation factor 3 subunit L OS=Homo sapiens OX=9606 GN=EIF3L PE=1 SV=1	sp|Q9Y262|EIF3L_HUMAN	67 kDa	0.999381	9	100%	Q9Y262	EIF3L	Eukaryotic translation initiation factor 3 subunit L	19.5699	19.041	19.0918	19.696	20.3367	19.1341	20.1444	20.2219	20.4051	20.1842	20.0796	20.1295	20.3599	20.3352	19.805	20.1821	-0.609557	-1.13251	-0.0866032	19.9198	-2.49801	-4.49335	0.0254433	0.0630015	0	0	0.0290304	-0.493924	0.551984	19.9198	0.118969	-7.27403	0.906977	0.947128	0	0
1001	sp|P38435|VKGC_HUMAN Vitamin K-dependent gamma-carboxylase OS=Homo sapiens OX=9606 GN=GGCX PE=1 SV=2	sp|P38435|VKGC_HUMAN	88 kDa	0.99937	9	100%	P38435	GGCX	Vitamin K-dependent gamma-carboxylase	25.3177	25.2144	25.2087	25.0997	24.9548	24.96	24.7385	24.7286	24.6093	24.674	24.7517	24.6542	24.6059	24.6725	24.1091	24.379	0.364638	0.095422	0.633854	24.7924	2.90261	-3.72834	0.0114965	0.0341396	0	0	0.230677	-0.0385389	0.499893	24.7924	1.83625	-5.67102	0.0874579	0.183889	0	0
1002	sp|P48723|HSP13_HUMAN Heat shock 70 kDa protein 13 OS=Homo sapiens OX=9606 GN=HSPA13 PE=1 SV=1	sp|P48723|HSP13_HUMAN	52 kDa	0.99936	9	100%	P48723	HSPA13	Heat shock 70 kDa protein 13	24.7678	24.9283	24.733	24.5482	24.8392	24.9112	24.4279	24.3327	25.0154	24.7428	24.8488	24.8066	24.3545	24.508	24.2814	24.4081	0.116604	-0.184998	0.418207	24.6534	0.828529	-6.88639	0.421152	0.552891	0	0	0.465401	0.163798	0.767003	24.6534	3.30689	-2.97282	0.00513721	0.0207002	0	0
1003	sp|Q9NV96|CC50A_HUMAN Cell cycle control protein 50A OS=Homo sapiens OX=9606 GN=TMEM30A PE=1 SV=1	sp|Q9NV96|CC50A_HUMAN	41 kDa	0.999355	9	100%	Q9NV96	TMEM30A	Cell cycle control protein 50A	24.9217	24.8952	25.0611	25.036	25.0977	25.2444	25.1966	25.1612	25.8268	25.9445	25.8089	25.6268	25.3485	25.3332	25.3748	25.3446	-0.196489	-0.398406	0.0054273	25.3264	-2.08542	-5.22519	0.0556473	0.117925	0	0	0.45148	0.249564	0.653397	25.3264	4.79175	-0.0386062	0.000280145	0.00191879	0	0
1004	sp|Q9UEY8|ADDG_HUMAN Gamma-adducin OS=Homo sapiens OX=9606 GN=ADD3 PE=1 SV=1	sp|Q9UEY8|ADDG_HUMAN	79 kDa	0.999333	9	100%	Q9UEY8	ADD3	Gamma-adducin	20.2345	20.5482	21.2452	21.0907	19.5449	20.9619	22.1812	20.1231	19.7468	18.7388	18.673	18.7581	21.0654	20.9904	21.1834	20.2404	0.0768877	-0.923896	1.07767	20.3329	0.164801	-7.22897	0.87146	0.912094	0	0	-1.89074	-2.89153	-0.889958	20.3329	-4.0526	-1.50304	0.00119041	0.00624431	-1	-1
1005	sp|Q8TAA9|VANG1_HUMAN Vang-like protein 1 OS=Homo sapiens OX=9606 GN=VANGL1 PE=1 SV=1	sp|Q8TAA9|VANG1_HUMAN	60 kDa	0.999326	9	100%	Q8TAA9	VANGL1	Vang-like protein 1	21.5107	21.5135	21.3764	21.7447	22.5636	22.7023	22.1238	22.2332	22.1562	21.8599	21.7914	21.8851	22.7575	22.9285	23.3654	23.3408	-0.869404	-1.23254	-0.506272	22.2408	-5.13079	0.64273	0.00014862	0.00124585	0	0	-1.17489	-1.53802	-0.811758	22.2408	-6.93362	3.8102	6.62138e-06	0.000105105	-1	-1
1006	sp|Q13200|PSMD2_HUMAN 26S proteasome non-ATPase regulatory subunit 2 OS=Homo sapiens OX=9606 GN=PSMD2 PE=1 SV=3	sp|Q13200|PSMD2_HUMAN	100 kDa	0.99931	9	100%	Q13200	PSMD2	26S proteasome non-ATPase regulatory subunit 2	18.5471	19.1061	19.433	19.519	19.1541	18.5951	19.3886	19.537	18.6969	19.3447	18.5046	18.9115	19.5405	18.5765	20.1583	20.4752	-0.0173799	-0.801745	0.766986	19.218	-0.0475304	-7.24223	0.962763	0.976413	0	0	-0.823205	-1.60757	-0.0388391	19.218	-2.25129	-4.97712	0.0409791	0.103119	0	0
1007	sp|Q9UBX3|DIC_HUMAN Mitochondrial dicarboxylate carrier OS=Homo sapiens OX=9606 GN=SLC25A10 PE=1 SV=2	sp|Q9UBX3|DIC_HUMAN	31 kDa	0.999304	9	100%	Q9UBX3	SLC25A10	Mitochondrial dicarboxylate carrier	24.2959	24.1141	24.3231	24.2013	23.2397	23.2018	23.3335	23.5491	22.3908	22.4444	22.7097	22.8582	22.8402	22.226	22.0878	21.8887	0.902592	0.516205	1.28898	23.1065	5.00607	0.405952	0.000187338	0.00148873	0	0	0.340109	-0.0462779	0.726496	23.1065	1.88635	-5.59129	0.0799792	0.172102	0	0
1008	sp|Q9NYB9|ABI2_HUMAN Abl interactor 2 OS=Homo sapiens OX=9606 GN=ABI2 PE=1 SV=1	sp|Q9NYB9|ABI2_HUMAN	56 kDa	0.9993	9	67%	Q9NYB9	ABI2	Abl interactor 2	19.9583	19.9167	20.0634	20.3123	19.2309	19.7784	19.9488	19.8645	19.0098	19.9178	19.4097	19.6929	19.5272	20.7085	19.5207	19.4428	0.357022	-0.233516	0.94756	19.7689	1.29591	-6.39833	0.215836	0.334187	0	0	-0.292281	-0.882819	0.298257	19.7689	-1.06091	-6.70451	0.306578	0.457881	0	0
1009	sp|O60503|ADCY9_HUMAN Adenylate cyclase type 9 OS=Homo sapiens OX=9606 GN=ADCY9 PE=1 SV=4	sp|O60503|ADCY9_HUMAN	151 kDa	0.999281	9	100%	O60503	ADCY9	Adenylate cyclase type 9	18.7704	19.3817	19.2166	18.8553	20.5196	21.1663	19.9437	19.5581	19.7744	19.2517	19.9016	19.5899	20.1925	20.2075	19.8208	20.1918	-1.24092	-1.84539	-0.636446	19.7714	-4.40084	-0.772111	0.000596524	0.00360265	-1	-1	-0.47373	-1.0782	0.13074	19.7714	-1.68006	-5.91094	0.114996	0.223481	0	0
1010	sp|Q8WWI5|CTL1_HUMAN Choline transporter-like protein 1 OS=Homo sapiens OX=9606 GN=SLC44A1 PE=1 SV=1	sp|Q8WWI5|CTL1_HUMAN	73 kDa	0.999279	9	100%	Q8WWI5	SLC44A1	Choline transporter-like protein 1	24.1998	24.1255	24.4278	23.8261	23.742	24.0851	23.8897	23.7659	24.2953	24.2323	24.1863	24.1443	24.0397	23.8813	24.2611	24.1842	0.274153	-0.0172147	0.565521	24.0804	2.01641	-5.34121	0.0631861	0.130633	0	0	0.122986	-0.168382	0.414354	24.0804	0.904565	-6.85773	0.380867	0.53753	0	0
1011	sp|P48643|TCPE_HUMAN T-complex protein 1 subunit epsilon OS=Homo sapiens OX=9606 GN=CCT5 PE=1 SV=1	sp|P48643|TCPE_HUMAN	60 kDa	0.999276	9	100%	P48643	CCT5	T-complex protein 1 subunit epsilon	21.5042	21.3172	21.6554	21.6717	22.1819	22.3201	22.1933	22.3568	22.637	22.7191	22.5158	22.2982	22.7466	23.0724	22.5381	22.8555	-0.725929	-1.01687	-0.434988	22.2865	-5.34709	1.04895	9.99538e-05	0.00091667	0	0	-0.260604	-0.551545	0.0303364	22.2865	-1.91957	-5.53773	0.0753436	0.164007	0	0
1012	sp|P09104|ENOG_HUMAN Gamma-enolase OS=Homo sapiens OX=9606 GN=ENO2 PE=1 SV=3	sp|P09104|ENOG_HUMAN	47 kDa	0.999264	9	89%	P09104	ENO2	Gamma-enolase	21.4103	21.5315	21.6573	21.3796	21.5228	21.5956	21.3795	21.2934	23.8103	21.658	21.8796	21.5216	19.9375	20.0859	20.8979	20.8223	0.0468527	-0.808097	0.901803	21.399	0.117553	-7.23607	0.908094	0.936391	0	0	1.78148	0.926527	2.63643	21.399	4.46973	-0.683589	0.00053077	0.00318857	1	1
1013	sp|P36543|VATE1_HUMAN V-type proton ATPase subunit E 1 OS=Homo sapiens OX=9606 GN=ATP6V1E1 PE=1 SV=1	sp|P36543|VATE1_HUMAN	26 kDa	0.999249	9	100%	P36543	ATP6V1E1	V-type proton ATPase subunit E 1	24.5447	24.6976	24.716	25.0938	25.4676	25.5399	25.7796	25.6464	25.562	25.6649	25.6179	25.4988	24.9793	25.1234	25.3716	25.3784	-0.845362	-1.13497	-0.555759	25.2926	-6.25558	2.68884	2.02459e-05	0.000273794	0	0	0.372726	0.0831231	0.662329	25.2926	2.75813	-4.04216	0.0152976	0.0479846	0	0
1014	sp|Q9Y2B0|CNPY2_HUMAN Protein canopy homolog 2 OS=Homo sapiens OX=9606 GN=CNPY2 PE=1 SV=1	sp|Q9Y2B0|CNPY2_HUMAN	21 kDa	0.999237	9	100%	Q9Y2B0	CNPY2	Protein canopy homolog 2	26.8363	26.8894	26.5081	26.5385	25.7461	25.6899	25.6447	25.535	25.7841	26.0799	25.992	26.0127	25.5082	25.6441	25.9995	26.1956	1.03914	0.712322	1.36595	26.0378	6.81393	3.64062	8.02889e-06	0.000138209	1	1	0.130304	-0.196511	0.457119	26.0378	0.854442	-6.90226	0.40712	0.56076	0	0
1015	sp|P46777|RL5_HUMAN 60S ribosomal protein L5 OS=Homo sapiens OX=9606 GN=RPL5 PE=1 SV=3	sp|P46777|RL5_HUMAN	34 kDa	0.999216	9	100%	P46777	RPL5	60S ribosomal protein L5	22.1982	21.8234	22.2846	22.4105	22.0786	22.1234	22.4087	22.3854	23.3277	23.7869	23.753	23.7921	23.6414	24.0699	23.2603	23.0775	-0.0698599	-0.507798	0.368079	22.9013	-0.341855	-7.18143	0.737493	0.812732	0	0	0.152689	-0.28525	0.590627	22.9013	0.747173	-6.98981	0.467217	0.61888	0	0
1016	sp|Q9Y6A1|POMT1_HUMAN Protein O-mannosyl-transferase 1 OS=Homo sapiens OX=9606 GN=POMT1 PE=1 SV=3	sp|Q9Y6A1|POMT1_HUMAN	85 kDa	0.999199	9	100%	Q9Y6A1	POMT1	Protein O-mannosyl-transferase 1	20.587	20.1229	19.799	20.0614	19.8017	19.4309	19.689	19.8679	20.1901	20.5188	20.5071	20.4347	20.8086	21.1592	20.2868	20.2578	0.445171	-0.00356746	0.89391	20.2202	2.12599	-5.15603	0.0516124	0.111429	0	0	-0.215456	-0.664195	0.233282	20.2202	-1.02895	-6.73759	0.320804	0.473212	0	0
1017	sp|Q9BSQ5|CCM2_HUMAN Cerebral cavernous malformations 2 protein OS=Homo sapiens OX=9606 GN=CCM2 PE=1 SV=1	sp|Q9BSQ5|CCM2_HUMAN	49 kDa	0.999197	9	100%	Q9BSQ5	CCM2	Cerebral cavernous malformations 2 protein	21.5369	21.901	21.8925	21.9704	22.1271	22.0374	21.9083	21.9723	21.6528	21.732	21.9327	21.7359	22.8232	22.9325	22.4653	22.2794	-0.186044	-0.505727	0.133639	22.0562	-1.24717	-6.45757	0.232622	0.354383	0	0	-0.861745	-1.18143	-0.542063	22.0562	-5.7768	1.80676	4.63064e-05	0.000472736	0	0
1018	sp|Q96DV4|RM38_HUMAN 39S ribosomal protein L38, mitochondrial OS=Homo sapiens OX=9606 GN=MRPL38 PE=1 SV=2	sp|Q96DV4|RM38_HUMAN	45 kDa	0.999167	9	100%	Q96DV4	MRPL38	39S ribosomal protein L38, mitochondrial	24.2082	23.825	24.4652	23.9547	23.7386	23.4888	23.6754	24.0727	22.4713	22.2063	22.2922	22.5723	22.4693	21.6984	22.4738	21.9794	0.369393	-0.0551104	0.793896	23.0995	1.86481	-5.58828	0.0831212	0.160604	0	0	0.230285	-0.194218	0.654788	23.0995	1.16255	-6.59387	0.26428	0.412555	0	0
1019	sp|Q9NYI0|PSD3_HUMAN PH and SEC7 domain-containing protein 3 OS=Homo sapiens OX=9606 GN=PSD3 PE=1 SV=2	sp|Q9NYI0|PSD3_HUMAN	116 kDa	0.99916	9	100%	Q9NYI0	PSD3	PH and SEC7 domain-containing protein 3	20.7191	20.817	21.0685	20.9073	20.1663	20.4942	21.5357	21.1488	20.2215	21.1492	20.5073	20.2093	20.4659	21.6469	20.2524	20.0873	0.0417188	-0.712036	0.795473	20.7123	0.118724	-7.23592	0.907183	0.935968	0	0	-0.091282	-0.845036	0.662472	20.7123	-0.259772	-7.24567	0.798825	0.872862	0	0
1020	sp|P31327|CPSM_HUMAN Carbamoyl-phosphate synthase [ammonia], mitochondrial OS=Homo sapiens OX=9606 GN=CPS1 PE=1 SV=2	sp|P31327|CPSM_HUMAN	165 kDa	0.999148	9	100%	P31327	CPS1	Carbamoyl-phosphate synthase [ammonia], mitochondrial	22.6101	22.3946	22.9284	22.2749	22.4339	22.1532	22.1626	22.6232	21.075	20.9737	21.2586	21.3576	21.7851	21.3235	21.2543	20.7687	0.208804	-0.228832	0.64644	21.8361	1.02248	-6.70624	0.323751	0.454891	0	0	-0.116675	-0.554311	0.320961	21.8361	-0.571337	-7.1096	0.576751	0.709796	0	0
1021	sp|Q07960|RHG01_HUMAN Rho GTPase-activating protein 1 OS=Homo sapiens OX=9606 GN=ARHGAP1 PE=1 SV=1	sp|Q07960|RHG01_HUMAN	50 kDa	0.999132	9	100%	Q07960	ARHGAP1	Rho GTPase-activating protein 1	22.0934	21.9906	21.9172	22.0168	21.8488	21.37	21.8603	21.6654	23.3596	23.5715	23.4838	23.3855	22.094	22.0687	22.4781	22.4571	0.318404	0.0283644	0.608443	22.3538	2.3526	-4.75791	0.0336526	0.0787837	0	0	1.17563	0.88559	1.46567	22.3538	8.68642	6.50185	4.85581e-07	1.3054e-05	1	1
1022	sp|Q9HAV0|GBB4_HUMAN Guanine nucleotide-binding protein subunit beta-4 OS=Homo sapiens OX=9606 GN=GNB4 PE=1 SV=3	sp|Q9HAV0|GBB4_HUMAN	38 kDa	0.999131	9	67%	Q9HAV0	GNB4	Guanine nucleotide-binding protein subunit beta-4	23.1172	23.3844	23.7052	23.8364	23.3268	23.5423	23.6341	23.4747	24.2437	24.4863	24.4348	24.275	23.999	23.913	24.7551	24.7289	0.0163336	-0.424542	0.45721	23.9285	0.0793949	-7.24007	0.937833	0.958071	0	0	0.0109687	-0.429907	0.451845	23.9285	0.0533171	-7.28005	0.958226	0.977288	0	0
1023	sp|O75396|SC22B_HUMAN Vesicle-trafficking protein SEC22b OS=Homo sapiens OX=9606 GN=SEC22B PE=1 SV=4	sp|O75396|SC22B_HUMAN	25 kDa	0.999106	9	100%	O75396	SEC22B	Vesicle-trafficking protein SEC22b	26.7662	27.016	26.5395	26.6599	25.964	25.7283	25.7363	25.5893	26.236	26.6585	26.4163	26.3798	25.6227	25.4351	26.2398	26.4668	0.990906	0.55339	1.42842	26.2159	4.85363	0.114189	0.000249272	0.00183617	0	0	0.481546	0.0440302	0.919061	26.2159	2.35869	-4.784	0.033263	0.087383	0	0
1024	sp|Q86SR1|GLT10_HUMAN Polypeptide N-acetylgalactosaminyltransferase 10 OS=Homo sapiens OX=9606 GN=GALNT10 PE=1 SV=2	sp|Q86SR1|GLT10_HUMAN	69 kDa	0.999076	9	100%	Q86SR1	GALNT10	Polypeptide N-acetylgalactosaminyltransferase 10	24.197	24.5802	24.1516	24.4933	24.6179	24.6808	24.7667	24.7433	24.5873	24.8179	24.6269	24.552	23.966	24.459	23.2417	22.9316	-0.346662	-0.887162	0.193839	24.3383	-1.37465	-6.29895	0.190687	0.304639	0	0	0.996465	0.455964	1.53697	24.3383	3.95139	-1.69194	0.00142863	0.00719878	0	0
1025	sp|Q92604|LGAT1_HUMAN Acyl-CoA:lysophosphatidylglycerol acyltransferase 1 OS=Homo sapiens OX=9606 GN=LPGAT1 PE=1 SV=1	sp|Q92604|LGAT1_HUMAN	43 kDa	0.999072	9	100%	Q92604	LPGAT1	Acyl-CoA:lysophosphatidylglycerol acyltransferase 1	23.6694	23.6504	23.6855	23.4072	24.0444	24.0487	23.6737	23.7953	24.6315	24.343	24.5767	24.4492	24.4183	24.0497	23.4404	23.6053	-0.287428	-0.682662	0.107805	23.968	-1.55849	-6.04997	0.141239	0.240068	0	0	0.621667	0.226434	1.0169	23.968	3.37079	-2.8462	0.00452161	0.0187249	0	0
1026	sp|Q8N2H3|PYRD2_HUMAN Pyridine nucleotide-disulfide oxidoreductase domain-containing protein 2 OS=Homo sapiens OX=9606 GN=PYROXD2 PE=1 SV=2	sp|Q8N2H3|PYRD2_HUMAN	63 kDa	0.99906	9	100%	Q8N2H3	PYROXD2	Pyridine nucleotide-disulfide oxidoreductase domain-containing protein 2	20.0963	19.914	20.3615	20.3533	20.7358	20.688	21.1044	21.2103	19.1572	20.6956	20.6049	20.4151	19.7285	19.5274	19.7941	19.6718	-0.753344	-1.33714	-0.169545	20.2536	-2.76603	-3.99146	0.0150888	0.0416202	0	0	0.537735	-0.0460641	1.12153	20.2536	1.97439	-5.44838	0.0682737	0.152212	0	0
1027	sp|Q643R3|LPCT4_HUMAN Lysophospholipid acyltransferase LPCAT4 OS=Homo sapiens OX=9606 GN=LPCAT4 PE=1 SV=1	sp|Q643R3|LPCT4_HUMAN	57 kDa	0.999045	9	100%	Q643R3	LPCAT4	Lysophospholipid acyltransferase LPCAT4	22.6615	22.8886	22.7041	22.6829	23.2384	23.1049	22.7694	22.8359	22.9581	22.727	22.9718	22.8048	23.4057	23.3015	23.5381	23.4126	-0.25286	-0.51332	0.00760072	23.0003	-2.08049	-5.23355	0.0561576	0.118694	0	0	-0.549059	-0.80952	-0.288599	23.0003	-4.51757	-0.571546	0.000472515	0.00289935	0	0
1028	sp|Q9Y5K6|CD2AP_HUMAN CD2-associated protein OS=Homo sapiens OX=9606 GN=CD2AP PE=1 SV=1	sp|Q9Y5K6|CD2AP_HUMAN	71 kDa	0.99901	9	100%	Q9Y5K6	CD2AP	CD2-associated protein	19.0104	19.2989	19.2942	19.5625	19.3431	19.6847	19.6712	19.7478	20.1092	19.4315	19.9165	19.6438	19.5781	19.6217	18.8577	19.0243	-0.320187	-0.749646	0.109272	19.4872	-1.59775	-5.9939	0.132224	0.228219	0	0	0.504837	0.0753777	0.934296	19.4872	2.51917	-4.49111	0.0244155	0.0688501	0	0
1029	sp|Q13464|ROCK1_HUMAN Rho-associated protein kinase 1 OS=Homo sapiens OX=9606 GN=ROCK1 PE=1 SV=1	sp|Q13464|ROCK1_HUMAN	158 kDa	0.999001	9	67%	Q13464	ROCK1	Rho-associated protein kinase 1	20.3871	19.5936	20.7182	19.2909	19.9442	20.0561	19.9449	19.7687	19.692	19.6825	19.5611	19.8009	20.3404	20.7642	20.6622	20.5314	0.0689671	-0.452383	0.590317	20.0461	0.283502	-7.20074	0.780907	0.849236	0	0	-0.890417	-1.41177	-0.369067	20.0461	-3.66022	-2.27073	0.00253984	0.0115078	0	0
1030	sp|O95159|ZFPL1_HUMAN Zinc finger protein-like 1 OS=Homo sapiens OX=9606 GN=ZFPL1 PE=1 SV=2	sp|O95159|ZFPL1_HUMAN	34 kDa	0.998996	9	100%	O95159	ZFPL1	Zinc finger protein-like 1	25.2881	25.5456	25.7828	25.7397	26.7973	26.9031	27.0554	26.9967	25.6023	25.3995	25.5268	25.3657	26.4691	26.7933	26.4005	26.4769	-1.34907	-1.63029	-1.06785	26.1339	-10.2805	8.64604	6.10549e-08	4.27251e-06	-1	-1	-1.06137	-1.34259	-0.780148	26.1339	-8.08807	5.62759	1.13549e-06	2.54914e-05	-1	-1
1031	sp|P27144|KAD4_HUMAN Adenylate kinase 4, mitochondrial OS=Homo sapiens OX=9606 GN=AK4 PE=1 SV=1	sp|P27144|KAD4_HUMAN	25 kDa	0.998981	9	100%	P27144	AK4	Adenylate kinase 4, mitochondrial	25.9088	25.4672	25.9976	25.8386	23.284	23.2432	23.6001	23.887	24.5901	24.8144	24.999	25.3254	23.9352	23.5309	22.55	22.1844	2.29945	1.61023	2.98866	24.3222	7.15428	4.16715	4.84287e-06	9.5554e-05	1	1	1.88208	1.19286	2.57129	24.3222	5.85571	1.92703	4.14105e-05	0.000432387	1	1
1032	sp|Q8NBJ7|SUMF2_HUMAN Inactive C-alpha-formylglycine-generating enzyme 2 OS=Homo sapiens OX=9606 GN=SUMF2 PE=1 SV=2	sp|Q8NBJ7|SUMF2_HUMAN	34 kDa	0.998975	9	100%	Q8NBJ7	SUMF2	Inactive C-alpha-formylglycine-generating enzyme 2	24.781	24.7919	24.8952	24.7557	25.4853	25.6111	25.3542	25.5767	23.5946	23.6883	23.7153	23.7087	25.3948	25.3233	24.7174	25.1848	-0.700869	-0.987377	-0.414362	24.7862	-5.24238	0.853009	0.000121022	0.00105861	0	0	-1.47835	-1.76486	-1.19184	24.7862	-11.0578	9.56872	2.42684e-08	1.57772e-06	-1	-1
1033	sp|Q14956|GPNMB_HUMAN Transmembrane glycoprotein NMB OS=Homo sapiens OX=9606 GN=GPNMB PE=1 SV=2	sp|Q14956|GPNMB_HUMAN	64 kDa	0.998954	9	100%	Q14956	GPNMB	Transmembrane glycoprotein NMB	28.6237	28.5958	28.5902	28.8303	28.7682	28.581	28.8379	28.9144	29.6673	29.7259	29.4904	29.3364	27.7232	28.2517	27.273	27.0845	-0.115377	-0.551887	0.321133	28.6434	-0.56644	-7.07443	0.579985	0.690193	0	0	1.97191	1.5354	2.40842	28.6434	9.68101	7.86113	1.29187e-07	4.63063e-06	1	1
1034	sp|P18085|ARF4_HUMAN ADP-ribosylation factor 4 OS=Homo sapiens OX=9606 GN=ARF4 PE=1 SV=3	sp|P18085|ARF4_HUMAN	21 kDa	0.99895	9	67%	P18085	ARF4	ADP-ribosylation factor 4	24.8438	24.7242	24.5941	24.642	25.0652	25.4101	25.0154	24.7991	25.3486	25.1125	25.0756	24.9786	24.6679	24.5468	25.1472	25.0786	-0.371426	-0.716759	-0.026093	24.9406	-2.30495	-4.84318	0.0368534	0.0849793	0	0	0.268681	-0.0766517	0.614015	24.9406	1.66735	-5.92974	0.117456	0.227303	0	0
1035	sp|Q08397|LOXL1_HUMAN Lysyl oxidase homolog 1 OS=Homo sapiens OX=9606 GN=LOXL1 PE=1 SV=2	sp|Q08397|LOXL1_HUMAN	63 kDa	0.998948	9	100%	Q08397	LOXL1	Lysyl oxidase homolog 1	22.3404	22.2242	21.8788	22.1063	22.4686	22.5588	22.1776	22.2589	22.0534	22.7626	22.574	22.6059	22.4564	22.8825	22.0874	22.2226	-0.228543	-0.637257	0.18017	22.3537	-1.19833	-6.51507	0.25051	0.37594	0	0	0.0867858	-0.321928	0.495499	22.3537	0.455048	-7.17202	0.655991	0.771755	0	0
1036	sp|Q9H3E2|SNX25_HUMAN Sorting nexin-25 OS=Homo sapiens OX=9606 GN=SNX25 PE=1 SV=2	sp|Q9H3E2|SNX25_HUMAN	98 kDa	0.998936	9	100%	Q9H3E2	SNX25	Sorting nexin-25	20.4353	20.6999	20.3638	20.1296	19.7931	19.8965	20.3618	20.0184	20.7461	20.6087	20.7349	20.4303	21.2599	21.5622	20.7905	20.9658	0.38969	0.00186662	0.777513	20.5498	2.15334	-5.10902	0.0490467	0.106749	0	0	-0.514589	-0.902412	-0.126766	20.5498	-2.8435	-3.87873	0.0129244	0.0418194	0	0
1037	sp|P58397|ATS12_HUMAN A disintegrin and metalloproteinase with thrombospondin motifs 12 OS=Homo sapiens OX=9606 GN=ADAMTS12 PE=1 SV=2	sp|P58397|ATS12_HUMAN	178 kDa	0.998931	9	100%	P58397	ADAMTS12	A disintegrin and metalloproteinase with thrombospondin motifs 12	20.6007	20.6626	20.05	20.4601	20.2559	19.9407	20.2004	19.947	19.508	20.1143	20.2987	20.1531	19.8381	20.5871	20.561	20.8795	0.357362	-0.125173	0.839897	20.2536	1.58711	-6.00919	0.134617	0.231256	0	0	-0.447905	-0.93044	0.0346305	20.2536	-1.98923	-5.42367	0.0664045	0.149075	0	0
1038	sp|O60291|MGRN1_HUMAN E3 ubiquitin-protein ligase MGRN1 OS=Homo sapiens OX=9606 GN=MGRN1 PE=1 SV=2	sp|O60291|MGRN1_HUMAN	61 kDa	0.998926	9	100%	O60291	MGRN1	E3 ubiquitin-protein ligase MGRN1	19.6121	20.0225	19.806	20.385	19.8488	20.1056	19.9011	19.8778	20.317	21.0101	20.9046	21.1367	20.5102	20.8771	20.7652	20.7343	0.0230747	-0.380602	0.426751	20.3634	0.122498	-7.23544	0.90423	0.93412	0	0	0.120399	-0.283278	0.524075	20.3634	0.639168	-7.06695	0.532943	0.67317	0	0
1039	sp|P12109|CO6A1_HUMAN Collagen alpha-1(VI) chain OS=Homo sapiens OX=9606 GN=COL6A1 PE=1 SV=3	sp|P12109|CO6A1_HUMAN	109 kDa	0.998917	9	100%	P12109	COL6A1	Collagen alpha-1(VI) chain	22.3835	21.946	22.4868	22.7984	23.353	23.2016	20.5844	22.967	23.2191	23.2389	23.1127	23.1866	22.9083	23.5318	23.427	23.4598	-0.12285	-1.10708	0.861377	22.8628	-0.267745	-7.20532	0.792806	0.858406	0	0	-0.142414	-1.12664	0.841813	22.8628	-0.310384	-7.23037	0.760848	0.846378	0	0
1040	sp|Q99755|PI51A_HUMAN Phosphatidylinositol 4-phosphate 5-kinase type-1 alpha OS=Homo sapiens OX=9606 GN=PIP5K1A PE=1 SV=1	sp|Q99755|PI51A_HUMAN	63 kDa	0.998899	9	78%	Q99755	PIP5K1A	Phosphatidylinositol 4-phosphate 5-kinase type-1 alpha	19.4855	19.6683	19.7787	19.4976	19.6443	19.605	20.0768	19.857	20.4231	20.838	20.9471	20.5124	21.0414	21.203	20.4413	20.755	-0.188243	-0.569856	0.193369	20.2359	-1.05712	-6.67061	0.308204	0.440169	0	0	-0.180006	-0.561618	0.201607	20.2359	-1.01086	-6.7559	0.329089	0.481485	0	0
1041	sp|P61221|ABCE1_HUMAN ATP-binding cassette sub-family E member 1 OS=Homo sapiens OX=9606 GN=ABCE1 PE=1 SV=1	sp|P61221|ABCE1_HUMAN	67 kDa	0.998888	9	100%	P61221	ABCE1	ATP-binding cassette sub-family E member 1	20.6783	20.5512	20.6278	21.006	23.6432	21.3305	21.28	21.0385	21.2144	22.2069	21.4363	21.324	21.7517	22.0241	21.4568	21.3768	-1.10723	-2.06822	-0.146252	21.4342	-2.47153	-4.54454	0.0269259	0.0656129	-1	0	-0.10695	-1.06793	0.854033	21.4342	-0.238729	-7.25123	0.81478	0.883018	0	0
1042	sp|Q96CP6|ASTRA_HUMAN Protein Aster-A OS=Homo sapiens OX=9606 GN=GRAMD1A PE=1 SV=2	sp|Q96CP6|ASTRA_HUMAN	81 kDa	0.998779	9	89%	Q96CP6	GRAMD1A	Protein Aster-A	21.0846	21.7348	21.2619	21.6477	22.3535	22.6945	21.0056	20.7749	21.3444	21.4487	22.4189	23.9232	20.0703	21.0701	21.9999	20.7326	-0.274922	-1.51994	0.970098	21.5979	-0.473668	-7.12478	0.643048	0.742296	0	0	1.31551	0.07049	2.56053	21.5979	2.26652	-4.95028	0.0398181	0.101065	1	0
1043	sp|P26572|MGAT1_HUMAN Alpha-1,3-mannosyl-glycoprotein 2-beta-N-acetylglucosaminyltransferase OS=Homo sapiens OX=9606 GN=MGAT1 PE=1 SV=2	sp|P26572|MGAT1_HUMAN	51 kDa	0.998765	9	100%	P26572	MGAT1	Alpha-1,3-mannosyl-glycoprotein 2-beta-N-acetylglucosaminyltransferase	21.6494	21.8949	22.0038	22.1527	23.4497	23.8193	23.4449	23.6399	21.9342	21.2294	21.2708	21.125	22.1175	22.3369	20.7371	21.2234	-1.66325	-2.30199	-1.02451	22.1268	-5.58276	1.4708	6.64742e-05	0.000678486	-1	-1	-0.213876	-0.852616	0.424865	22.1268	-0.717882	-7.01178	0.48459	0.632142	0	0
1044	sp|Q9P2R7|SUCB1_HUMAN Succinate--CoA ligase [ADP-forming] subunit beta, mitochondrial OS=Homo sapiens OX=9606 GN=SUCLA2 PE=1 SV=3	sp|Q9P2R7|SUCB1_HUMAN	50 kDa	0.998736	9	100%	Q9P2R7	SUCLA2	Succinate--CoA ligase [ADP-forming] subunit beta, mitochondrial	23.7115	23.368	23.7702	23.4751	23.0249	22.8656	23.3145	23.4273	22.2951	22.5198	22.4839	22.9295	22.5999	22.3489	22.2774	21.7897	0.423178	0.0129919	0.833364	22.8876	2.2109	-5.00911	0.0440299	0.0982615	0	0	0.303079	-0.107107	0.713265	22.8876	1.58344	-6.05208	0.13545	0.251744	0	0
1045	sp|Q93063|EXT2_HUMAN Exostosin-2 OS=Homo sapiens OX=9606 GN=EXT2 PE=1 SV=1	sp|Q93063|EXT2_HUMAN	82 kDa	0.998669	9	100%	Q93063	EXT2	Exostosin-2	22.0363	22.1689	21.9147	21.9735	22.442	22.5636	22.4952	22.2981	22.5802	22.6293	22.8046	22.5681	22.6198	22.5685	22.2841	22.3511	-0.42637	-0.666971	-0.185768	22.3936	-3.79766	-1.96105	0.00193173	0.00860059	0	0	0.189662	-0.0509399	0.430263	22.3936	1.68931	-5.89703	0.113105	0.221541	0	0
1046	sp|P51572|BAP31_HUMAN B-cell receptor-associated protein 31 OS=Homo sapiens OX=9606 GN=BCAP31 PE=1 SV=3	sp|P51572|BAP31_HUMAN	28 kDa	0.998663	9	100%	P51572	BCAP31	B-cell receptor-associated protein 31	26.8046	26.9626	26.5676	26.889	26.1681	26.2615	26.3494	26.3024	26.7046	27.3757	27.1634	27.1679	26.5707	27.2911	26.8425	27.1918	0.535608	0.165739	0.905477	26.7883	3.10332	-3.33774	0.00771264	0.0252738	0	0	0.12891	-0.240959	0.498779	26.7883	0.746904	-6.99002	0.467374	0.61888	0	0
1047	sp|P57088|TMM33_HUMAN Transmembrane protein 33 OS=Homo sapiens OX=9606 GN=TMEM33 PE=1 SV=2	sp|P57088|TMM33_HUMAN	28 kDa	0.998637	9	100%	P57088	TMEM33	Transmembrane protein 33	26.739	27.0414	26.4858	26.6301	26.3984	26.49	25.9831	26.1401	26.0461	26.0389	26.0536	25.8748	26.2788	26.5599	26.0596	26.1699	0.47117	0.144487	0.797853	26.3118	3.09086	-3.36215	0.00790661	0.0257085	0	0	-0.263705	-0.590387	0.0629779	26.3118	-1.72989	-5.83581	0.105432	0.211387	0	0
1048	sp|P50991|TCPD_HUMAN T-complex protein 1 subunit delta OS=Homo sapiens OX=9606 GN=CCT4 PE=1 SV=4	sp|P50991|TCPD_HUMAN	58 kDa	0.998632	9	100%	P50991	CCT4	T-complex protein 1 subunit delta	21.2471	21.1072	21.1898	21.3574	21.8868	21.8004	21.993	21.9471	21.9932	21.7441	21.7633	21.6964	21.6795	21.7727	22.2395	22.636	-0.681435	-1.05586	-0.307006	21.7533	-3.90016	-1.75696	0.0015768	0.00738824	0	0	-0.282692	-0.657121	0.0917366	21.7533	-1.61798	-6.00226	0.127776	0.241197	0	0
1049	sp|O43175|SERA_HUMAN D-3-phosphoglycerate dehydrogenase OS=Homo sapiens OX=9606 GN=PHGDH PE=1 SV=4	sp|O43175|SERA_HUMAN	57 kDa	0.998622	9	100%	O43175	PHGDH	D-3-phosphoglycerate dehydrogenase	23.6321	23.6984	24.0092	23.7192	22.7897	22.6037	22.9124	22.7956	23.6362	23.4506	23.3567	23.3647	22.6847	22.4729	23.1795	23.5533	0.989358	0.573756	1.40496	23.2412	5.10157	0.587419	0.000156876	0.00129152	0	0	0.47946	0.0638584	0.895061	23.2412	2.47231	-4.57742	0.0267347	0.0738638	0	0
1050	sp|Q9NVH1|DJC11_HUMAN DnaJ homolog subfamily C member 11 OS=Homo sapiens OX=9606 GN=DNAJC11 PE=1 SV=2	sp|Q9NVH1|DJC11_HUMAN	63 kDa	0.998579	9	100%	Q9NVH1	DNAJC11	DnaJ homolog subfamily C member 11	22.4722	22.1284	22.3581	22.2309	21.3207	21.3299	21.509	21.5843	20.845	20.1654	20.5215	20.6564	20.5102	19.9218	19.3631	19.2757	0.861441	0.365388	1.3575	21.012	3.72156	-2.11264	0.00224684	0.00961779	0	0	0.779407	0.283353	1.27546	21.012	3.36715	-2.85341	0.00455457	0.0188372	0	0
1051	sp|P02533|K1C14_HUMAN Keratin, type I cytoskeletal 14 OS=Homo sapiens OX=9606 GN=KRT14 PE=1 SV=4	sp|P02533|K1C14_HUMAN	52 kDa	0.998574	9	33%	P02533	KRT14	Keratin, type I cytoskeletal 14	20.8769	21.0278	21.5084	20.7281	21.8823	22.2094	21.1668	21.3654	20.3706	19.6882	17.8891	19.0931	20.481	20.1186	22.4492	21.8384	-0.620679	-1.77923	0.537867	20.7933	-1.1492	-6.57087	0.269756	0.397411	0	0	-1.96158	-3.12013	-0.803037	20.7933	-3.63191	-2.33706	0.00272641	0.0122268	-1	-1
1052	sp|Q9Y6N7|ROBO1_HUMAN Roundabout homolog 1 OS=Homo sapiens OX=9606 GN=ROBO1 PE=1 SV=1	sp|Q9Y6N7|ROBO1_HUMAN	181 kDa	0.998554	9	100%	Q9Y6N7	ROBO1	Roundabout homolog 1	17.944	18.4941	18.773	18.3236	17.5945	18.6353	17.823	18.4272	18.5653	18.3738	18.3278	18.3039	18.9612	19.4261	19.3604	19.2636	0.263689	-0.216874	0.744252	18.5373	1.1759	-6.54086	0.259078	0.385029	0	0	-0.860122	-1.34069	-0.379559	18.5373	-3.83563	-1.92067	0.00179164	0.00867841	0	0
1053	sp|Q86UL3|GPAT4_HUMAN Glycerol-3-phosphate acyltransferase 4 OS=Homo sapiens OX=9606 GN=GPAT4 PE=1 SV=1	sp|Q86UL3|GPAT4_HUMAN	52 kDa	0.998531	9	78%	Q86UL3	GPAT4	Glycerol-3-phosphate acyltransferase 4	20.7824	20.6868	20.2118	20.4188	19.9691	19.792	20.0851	19.5566	20.8484	20.8208	20.7544	20.7263	20.6893	20.299	21.3001	21.4334	0.674258	0.200032	1.14848	20.5234	3.04697	-3.44795	0.00862902	0.0274474	0	0	-0.142986	-0.617212	0.331239	20.5234	-0.646156	-7.0623	0.528539	0.669986	0	0
1054	sp|P11532|DMD_HUMAN Dystrophin OS=Homo sapiens OX=9606 GN=DMD PE=1 SV=3	sp|P11532|DMD_HUMAN	427 kDa	0.998518	9	78%	P11532	DMD	Dystrophin	21.5436	21.3606	21.8397	21.8484	22.3975	22.5605	22.636	22.1341	22.0537	22.2465	21.7764	21.7226	21.7745	22.3296	22.4388	22.4771	-0.783969	-1.18416	-0.383774	22.0712	-4.19812	-1.16567	0.000877719	0.00474854	0	0	-0.305194	-0.705389	0.0950017	22.0712	-1.6343	-5.97845	0.124281	0.236957	0	0
1055	sp|Q9HB90|RRAGC_HUMAN Ras-related GTP-binding protein C OS=Homo sapiens OX=9606 GN=RRAGC PE=1 SV=1	sp|Q9HB90|RRAGC_HUMAN	44 kDa	0.998513	9	100%	Q9HB90	RRAGC	Ras-related GTP-binding protein C	21.3404	21.8434	21.377	21.5052	21.3679	21.2501	21.4661	21.4279	22.6823	22.04	22.3698	22.269	21.6491	21.5151	21.2041	21.0201	0.138474	-0.224538	0.501485	21.6455	0.817476	-6.89564	0.427232	0.559049	0	0	0.993192	0.630181	1.3562	21.6455	5.86328	1.96288	3.97853e-05	0.000424991	0	0
1056	sp|Q9P015|RM15_HUMAN 39S ribosomal protein L15, mitochondrial OS=Homo sapiens OX=9606 GN=MRPL15 PE=1 SV=1	sp|Q9P015|RM15_HUMAN	33 kDa	0.998508	9	100%	Q9P015	MRPL15	39S ribosomal protein L15, mitochondrial	23.8908	23.5141	24.0524	23.7536	23.3025	23.0303	23.4421	23.6506	22.0552	21.9401	22.2066	22.2587	22.5254	22.1832	21.921	21.4001	0.446371	-0.00698093	0.899722	22.8204	2.11003	-5.18333	0.0531667	0.114074	0	0	0.107743	-0.345608	0.561095	22.8204	0.509311	-7.14459	0.618398	0.743276	0	0
1057	sp|Q92930|RAB8B_HUMAN Ras-related protein Rab-8B OS=Homo sapiens OX=9606 GN=RAB8B PE=1 SV=2	sp|Q92930|RAB8B_HUMAN	24 kDa	0.998501	9	33%	Q92930	RAB8B	Ras-related protein Rab-8B	22.8027	23.1767	23.0336	23.1092	23.2192	23.2968	23.2474	23.1309	23.1783	23.1376	22.9774	22.8292	23.4672	23.5395	23.86	23.7584	-0.193028	-0.460027	0.0739719	23.2353	-1.5493	-6.06294	0.143421	0.241967	0	0	-0.62564	-0.892639	-0.35864	23.2353	-5.02159	0.402309	0.000181997	0.00137178	0	0
1058	sp|Q15036|SNX17_HUMAN Sorting nexin-17 OS=Homo sapiens OX=9606 GN=SNX17 PE=1 SV=1	sp|Q15036|SNX17_HUMAN	53 kDa	0.99849	9	100%	Q15036	SNX17	Sorting nexin-17	20.7829	20.7366	21.0251	21.0475	20.8955	21.1903	21.2813	21.2617	20.8118	20.8227	20.8745	20.6292	21.0253	21.094	20.5363	20.5129	-0.259162	-0.587591	0.0692665	20.908	-1.69106	-5.85684	0.112765	0.202561	0	0	-0.00755561	-0.335984	0.320873	20.908	-0.049301	-7.28027	0.96137	0.978928	0	0
1059	sp|Q13561|DCTN2_HUMAN Dynactin subunit 2 OS=Homo sapiens OX=9606 GN=DCTN2 PE=1 SV=4	sp|Q13561|DCTN2_HUMAN	44 kDa	0.998477	9	100%	Q13561	DCTN2	Dynactin subunit 2	19.6264	19.8372	19.4352	20.2131	20.5718	20.3759	20.6982	21.0234	21.0888	20.6842	20.9581	20.9747	20.7005	21.2433	21.0043	21.129	-0.889345	-1.2873	-0.49139	20.5977	-4.78921	-0.00985343	0.000281493	0.00201361	0	0	-0.0928163	-0.490771	0.305139	20.5977	-0.499825	-7.1496	0.624895	0.748019	0	0
1060	sp|Q5T8D3|ACBD5_HUMAN Acyl-CoA-binding domain-containing protein 5 OS=Homo sapiens OX=9606 GN=ACBD5 PE=1 SV=1	sp|Q5T8D3|ACBD5_HUMAN	60 kDa	0.998453	9	100%	Q5T8D3	ACBD5	Acyl-CoA-binding domain-containing protein 5	20.8793	20.511	20.6808	20.5275	21.2198	22.0627	22.0231	20.7299	21.2931	21.6493	22.71	22.7659	21.8825	19.9786	22.0297	21.5585	-0.859237	-1.83986	0.121388	21.4064	-1.87954	-5.56543	0.0811757	0.157697	0	0	0.742271	-0.238353	1.7229	21.4064	1.62368	-5.99415	0.126768	0.239856	0	0
1061	sp|P98196|AT11A_HUMAN Probable phospholipid-transporting ATPase IH OS=Homo sapiens OX=9606 GN=ATP11A PE=1 SV=3	sp|P98196|AT11A_HUMAN	130 kDa	0.998441	9	78%	P98196	ATP11A	Probable phospholipid-transporting ATPase IH	19.2452	19.0768	19.144	18.9585	18.3366	18.2602	18.2194	18.4708	19.3007	19.1915	19.4697	19.1852	19.5986	19.8859	20.2312	20.0611	0.784378	0.494045	1.07471	19.1647	5.7897	1.86172	4.52669e-05	0.000505951	0	0	-0.657445	-0.947779	-0.367112	19.1647	-4.85277	0.0790132	0.000249673	0.00175097	0	0
1062	sp|Q03519|TAP2_HUMAN Antigen peptide transporter 2 OS=Homo sapiens OX=9606 GN=TAP2 PE=1 SV=1	sp|Q03519|TAP2_HUMAN	76 kDa	0.99842	9	100%	Q03519	TAP2	Antigen peptide transporter 2	22.8835	22.7786	22.6481	22.9883	21.5913	21.6717	21.9447	22.0759	21.4926	22.1399	21.9282	22.3283	22.2189	22.5854	21.9091	22.1031	1.00369	0.597458	1.40991	22.2055	5.29488	0.951417	0.000109936	0.000985746	1	1	-0.231839	-0.638067	0.174389	22.2055	-1.22305	-6.52404	0.241326	0.385033	0	0
1063	sp|P31939|PUR9_HUMAN Bifunctional purine biosynthesis protein PURH OS=Homo sapiens OX=9606 GN=ATIC PE=1 SV=3	sp|P31939|PUR9_HUMAN	65 kDa	0.998398	9	100%	P31939	ATIC	Bifunctional purine biosynthesis protein PURH	20.2718	20.0394	20.6989	20.5713	20.577	20.7786	20.2316	20.8361	19.8495	19.9719	19.9567	19.1562	20.3503	20.7467	19.8199	19.9349	-0.210463	-0.727547	0.306622	20.2369	-0.872281	-6.84869	0.397647	0.529593	0	0	-0.479362	-0.996446	0.0377232	20.2369	-1.98676	-5.42779	0.0667119	0.149453	0	0
1064	sp|Q9UL26|RB22A_HUMAN Ras-related protein Rab-22A OS=Homo sapiens OX=9606 GN=RAB22A PE=1 SV=2	sp|Q9UL26|RB22A_HUMAN	22 kDa	0.998376	9	78%	Q9UL26	RAB22A	Ras-related protein Rab-22A	22.0629	22.1178	22.1389	22.5202	22.3733	22.7139	22.4995	22.5145	22.5634	22.434	22.7017	22.3945	22.724	22.8939	22.587	22.6919	-0.315349	-0.590034	-0.0406642	22.4957	-2.46028	-4.56254	0.0273633	0.0664774	0	0	-0.200828	-0.475513	0.0738567	22.4957	-1.56681	-6.07581	0.139284	0.257349	0	0
1065	sp|Q9Y561|LRP12_HUMAN Low-density lipoprotein receptor-related protein 12 OS=Homo sapiens OX=9606 GN=LRP12 PE=1 SV=1	sp|Q9Y561|LRP12_HUMAN	95 kDa	0.998322	9	100%	Q9Y561	LRP12	Low-density lipoprotein receptor-related protein 12	21.5781	21.5687	21.2808	21.8836	21.0513	21.5594	21.6452	21.459	22.2101	22.6956	22.523	22.3867	21.5772	21.7301	20.5499	21.5434	0.149052	-0.353985	0.652088	21.7026	0.634996	-7.03165	0.535585	0.651814	0	0	1.10368	0.600645	1.60672	21.7026	4.70195	-0.212681	0.000332278	0.00218761	1	1
1066	sp|P34931|HS71L_HUMAN Heat shock 70 kDa protein 1-like OS=Homo sapiens OX=9606 GN=HSPA1L PE=1 SV=2	sp|P34931|HS71L_HUMAN	70 kDa	0.998314	9	11%	P34931	HSPA1L	Heat shock 70 kDa protein 1-like	22.6642	23.1851	22.3216	22.6616	23.0616	22.5238	22.5457	22.377	22.9561	23.0089	22.7457	22.974	22.6937	22.1451	24.0728	24.2559	0.0810917	-0.736255	0.898438	22.887	0.21282	-7.21933	0.83454	0.886303	0	0	-0.370692	-1.18804	0.446654	22.887	-0.972857	-6.79327	0.347157	0.502661	0	0
1067	sp|P23467|PTPRB_HUMAN Receptor-type tyrosine-protein phosphatase beta OS=Homo sapiens OX=9606 GN=PTPRB PE=1 SV=3	sp|P23467|PTPRB_HUMAN	224 kDa	0.998267	9	100%	P23467	PTPRB	Receptor-type tyrosine-protein phosphatase beta	21.8733	21.5353	21.5423	21.5154	21.3443	21.7327	21.5445	21.6512	21.1528	20.9157	20.9713	21.0214	21.2878	21.0048	22.0019	22.1803	0.0483936	-0.414658	0.511445	21.4547	0.223968	-7.21676	0.825989	0.880417	0	0	-0.603402	-1.06645	-0.140351	21.4547	-2.79258	-3.97639	0.0142928	0.0454271	0	0
1068	sp|P11586|C1TC_HUMAN C-1-tetrahydrofolate synthase, cytoplasmic OS=Homo sapiens OX=9606 GN=MTHFD1 PE=1 SV=3	sp|P11586|C1TC_HUMAN	102 kDa	0.998258	9	100%	P11586	MTHFD1	C-1-tetrahydrofolate synthase, cytoplasmic	21.1636	21.1476	21.2054	21.471	22.1607	21.8897	22.2289	22.2828	22.3805	22.0333	22.0851	22.1159	21.9982	22.245	22.2133	22.6377	-0.893649	-1.20896	-0.578332	21.9537	-6.07363	2.36935	2.76222e-05	0.000344635	0	0	-0.119872	-0.435189	0.195444	21.9537	-0.814704	-6.93594	0.428766	0.583166	0	0
1069	sp|Q99747|SNAG_HUMAN Gamma-soluble NSF attachment protein OS=Homo sapiens OX=9606 GN=NAPG PE=1 SV=1	sp|Q99747|SNAG_HUMAN	35 kDa	0.998244	9	100%	Q99747	NAPG	Gamma-soluble NSF attachment protein	23.0615	22.9361	23.005	23.29	24.8122	25.0287	24.8961	25.0054	22.5577	22.5836	22.4643	22.2496	23.7604	24.014	23.5125	23.0342	-1.86247	-2.23635	-1.48859	23.5132	-10.6754	9.12976	3.79538e-08	3.3047e-06	-1	-1	-1.11647	-1.49035	-0.742588	23.5132	-6.39942	2.908	1.58883e-05	0.000210065	-1	-1
1070	sp|Q8IWB1|IPRI_HUMAN Inositol 1,4,5-trisphosphate receptor-interacting protein OS=Homo sapiens OX=9606 GN=ITPRIP PE=1 SV=1	sp|Q8IWB1|IPRI_HUMAN	62 kDa	0.998236	9	100%	Q8IWB1	ITPRIP	Inositol 1,4,5-trisphosphate receptor-interacting protein	24.2258	24.2151	23.878	24.1076	23.5097	23.2175	23.4886	23.444	23.7906	24.6043	24.2182	24.4086	23.6735	23.9926	23.4478	23.7034	0.691681	0.328472	1.05489	23.8703	4.08109	-1.39744	0.00110386	0.00562236	0	0	0.551101	0.187892	0.91431	23.8703	3.25163	-3.08208	0.00573663	0.0226239	0	0
1071	sp|Q9H078|CLPB_HUMAN Caseinolytic peptidase B protein homolog OS=Homo sapiens OX=9606 GN=CLPB PE=1 SV=1	sp|Q9H078|CLPB_HUMAN	79 kDa	0.998224	9	100%	Q9H078	CLPB	Caseinolytic peptidase B protein homolog	20.5	22.2131	22.6604	20.0402	19.465	21.6416	22.2104	19.5004	21.0241	19.927	20.7647	21.8179	19.1103	18.6738	22.7722	23.1251	0.649086	-1.55883	2.857	20.9654	0.630609	-7.03442	0.538469	0.652609	0	0	-0.0369074	-2.24483	2.17101	20.9654	-0.0358568	-7.28088	0.971903	0.983488	0	0
1072	sp|Q9H9J2|RM44_HUMAN 39S ribosomal protein L44, mitochondrial OS=Homo sapiens OX=9606 GN=MRPL44 PE=1 SV=1	sp|Q9H9J2|RM44_HUMAN	38 kDa	0.998198	9	100%	Q9H9J2	MRPL44	39S ribosomal protein L44, mitochondrial	22.534	24.2991	24.5036	22.2452	25.8546	26.0274	21.8066	26.1678	23.6757	21.0468	20.9662	21.2754	25.5643	21.4737	21.7284	20.7466	-1.56866	-4.02633	0.889001	23.1197	-1.36914	-6.306	0.19255	0.306689	0	0	-0.637217	-3.09488	1.82045	23.1197	-0.556169	-7.11842	0.586888	0.717484	0	0
1073	sp|Q9P206|K1522_HUMAN Uncharacterized protein KIAA1522 OS=Homo sapiens OX=9606 GN=KIAA1522 PE=1 SV=2	sp|Q9P206|K1522_HUMAN	107 kDa	0.998145	9	100%	Q9P206	KIAA1522	Uncharacterized protein KIAA1522	21.1531	21.4782	20.9491	21.499	21.6013	21.4939	21.5888	21.5821	21.9618	22.2371	22.4617	22.2588	21.8236	22.5446	21.5921	21.6384	-0.296717	-0.71908	0.125647	21.7415	-1.50551	-6.12406	0.154227	0.25617	0	0	0.330172	-0.0921911	0.752536	21.7415	1.67526	-5.91799	0.115873	0.224913	0	0
1074	sp|P28074|PSB5_HUMAN Proteasome subunit beta type-5 OS=Homo sapiens OX=9606 GN=PSMB5 PE=1 SV=3	sp|P28074|PSB5_HUMAN	28 kDa	0.998047	9	100%	P28074	PSMB5	Proteasome subunit beta type-5	19.2236	19.0104	19.397	19.9173	19.11	19.3666	19.9982	19.9706	19.3379	20.3823	19.8434	19.6012	19.7278	20.3806	19.6433	19.7473	-0.224238	-0.815602	0.367125	19.6661	-0.812798	-6.89948	0.429855	0.560885	0	0	-0.0834992	-0.674862	0.507864	19.6661	-0.30266	-7.2329	0.766572	0.850691	0	0
1075	sp|O60331|PI51C_HUMAN Phosphatidylinositol 4-phosphate 5-kinase type-1 gamma OS=Homo sapiens OX=9606 GN=PIP5K1C PE=1 SV=2	sp|O60331|PI51C_HUMAN	73 kDa	0.998021	9	78%	O60331	PIP5K1C	Phosphatidylinositol 4-phosphate 5-kinase type-1 gamma	19.6389	21.1482	19.151	21.0782	20.2269	21.295	22.1563	19.8005	18.7554	18.7462	19.1234	20.7963	20.1314	21.2937	19.4328	21.4364	-0.615588	-2.03499	0.803817	20.2632	-0.930305	-6.79585	0.368	0.499406	0	0	-1.21823	-2.63764	0.201171	20.2632	-1.84105	-5.66401	0.0869316	0.183415	0	0
1077	sp|Q06210|GFPT1_HUMAN Glutamine--fructose-6-phosphate aminotransferase [isomerizing] 1 OS=Homo sapiens OX=9606 GN=GFPT1 PE=1 SV=3	sp|Q06210|GFPT1_HUMAN	79 kDa	0.998004	9	100%	Q06210	GFPT1	Glutamine--fructose-6-phosphate aminotransferase [isomerizing] 1	20.3445	20.1353	20.0748	20.304	21.1333	20.8865	21.1482	21.2128	20.3669	20.8514	21.1178	19.8462	21.0377	21.1471	21.2672	21.3716	-0.88057	-1.33744	-0.423695	20.7653	-4.13042	-1.29966	0.00100204	0.00527054	0	0	-0.660324	-1.1172	-0.20345	20.7653	-3.09733	-3.38572	0.00780522	0.0286784	0	0
1078	sp|P54652|HSP72_HUMAN Heat shock-related 70 kDa protein 2 OS=Homo sapiens OX=9606 GN=HSPA2 PE=1 SV=1	sp|P54652|HSP72_HUMAN	70 kDa	0.997986	9	11%	P54652	HSPA2	Heat shock-related 70 kDa protein 2	23.3104	24.0338	23.8109	23.6434	23.4788	23.277	23.9407	23.2276	23.4198	23.9327	23.9433	24.0609	24.3436	23.453	24.7106	24.8911	0.218611	-0.384853	0.822075	23.8423	0.776584	-6.92881	0.450259	0.577904	0	0	-0.510395	-1.11386	0.0930694	23.8423	-1.81311	-5.70758	0.0911928	0.190167	0	0
1079	sp|O14980|XPO1_HUMAN Exportin-1 OS=Homo sapiens OX=9606 GN=XPO1 PE=1 SV=1	sp|O14980|XPO1_HUMAN	123 kDa	0.997928	9	100%	O14980	XPO1	Exportin-1	20.6153	20.7974	20.3491	20.2207	20.6491	19.9437	20.23	20.3929	21.4264	20.5075	20.6385	20.8427	20.5106	20.0634	21.2476	21.2255	0.191687	-0.396902	0.780276	20.6038	0.698084	-6.9882	0.496485	0.618254	0	0	0.0919822	-0.496607	0.680571	20.6038	0.33498	-7.22199	0.742576	0.830922	0	0
1080	sp|Q13618|CUL3_HUMAN Cullin-3 OS=Homo sapiens OX=9606 GN=CUL3 PE=1 SV=2	sp|Q13618|CUL3_HUMAN	89 kDa	0.997924	9	100%	Q13618	CUL3	Cullin-3	19.8229	19.5689	19.912	19.9681	19.4557	19.5917	19.9831	19.2614	19.9533	20.194	20.4386	20.0331	20.1544	20.8833	20.3698	20.2636	0.245002	-0.15598	0.645984	19.9909	1.3094	-6.38165	0.211301	0.329384	0	0	-0.263038	-0.66402	0.137945	19.9909	-1.40579	-6.29616	0.181403	0.312277	0	0
1081	sp|P07948|LYN_HUMAN Tyrosine-protein kinase Lyn OS=Homo sapiens OX=9606 GN=LYN PE=1 SV=3	sp|P07948|LYN_HUMAN	59 kDa	0.997905	9	67%	P07948	LYN	Tyrosine-protein kinase Lyn	23.1355	23.2714	23.222	23.4134	23.8424	23.9296	23.8615	23.735	22.3148	22.358	22.1498	22.1571	23.163	23.1347	22.9682	22.6308	-0.581584	-0.849152	-0.314015	23.0805	-4.65806	-0.263689	0.000361089	0.0024419	0	0	-0.729248	-0.996816	-0.46168	23.0805	-5.84074	1.92229	4.13863e-05	0.000432387	0	0
1082	sp|P06213|INSR_HUMAN Insulin receptor OS=Homo sapiens OX=9606 GN=INSR PE=1 SV=4	sp|P06213|INSR_HUMAN	156 kDa	0.997817	9	89%	P06213	INSR	Insulin receptor	18.8	18.887	18.565	18.3799	18.898	19.0014	18.663	18.3867	19.9269	19.5192	19.7074	19.3169	19.1107	18.7878	19.1988	19.4666	-0.0793249	-0.48011	0.32146	19.0385	-0.424157	-7.1482	0.677841	0.765872	0	0	0.476638	0.0758532	0.877422	19.0385	2.54862	-4.43654	0.0230578	0.0660022	0	0
1083	sp|P07225|PROS_HUMAN Vitamin K-dependent protein S OS=Homo sapiens OX=9606 GN=PROS1 PE=1 SV=1	sp|P07225|PROS_HUMAN	75 kDa	0.997778	9	100%	P07225	PROS1	Vitamin K-dependent protein S	22.4322	22.3391	22.5113	22.2047	22.3624	22.5017	22.3446	22.4956	22.2291	22.6656	22.8304	22.0609	22.0448	21.7618	21.9519	22.154	-0.054245	-0.394967	0.286477	22.3056	-0.341182	-7.18168	0.737989	0.812825	0	0	0.46837	0.127647	0.809092	22.3056	2.94588	-3.68104	0.0105505	0.0359406	0	0
1084	sp|Q5NDL2|EOGT_HUMAN EGF domain-specific O-linked N-acetylglucosamine transferase OS=Homo sapiens OX=9606 GN=EOGT PE=1 SV=1	sp|Q5NDL2|EOGT_HUMAN	62 kDa	0.997774	9	100%	Q5NDL2	EOGT	EGF domain-specific O-linked N-acetylglucosamine transferase	22.8276	22.9942	22.6862	22.5023	22.8029	22.9277	22.4957	22.5354	22.7953	22.4663	22.3884	22.5661	23.1242	22.903	23.3187	23.5499	0.0621227	-0.287087	0.411332	22.8052	0.381235	-7.1664	0.708703	0.79075	0	0	-0.669884	-1.01909	-0.320675	22.8052	-4.11094	-1.37309	0.00104105	0.00554198	0	0
1085	sp|P61006|RAB8A_HUMAN Ras-related protein Rab-8A OS=Homo sapiens OX=9606 GN=RAB8A PE=1 SV=1	sp|P61006|RAB8A_HUMAN	24 kDa	0.997756	9	33%	P61006	RAB8A	Ras-related protein Rab-8A	22.8002	23.2104	23.0494	23.1236	23.2214	23.301	23.2659	23.1387	23.1568	23.1397	22.9583	22.8369	23.474	23.5619	23.9239	23.8237	-0.185838	-0.465339	0.0936635	23.2491	-1.42488	-6.23323	0.175915	0.284858	0	0	-0.672933	-0.952434	-0.393432	23.2491	-5.1596	0.664214	0.000140923	0.00111153	0	0
1086	sp|Q99569|PKP4_HUMAN Plakophilin-4 OS=Homo sapiens OX=9606 GN=PKP4 PE=1 SV=2	sp|Q99569|PKP4_HUMAN	132 kDa	0.997701	9	100%	Q99569	PKP4	Plakophilin-4	19.5084	19.2659	19.5183	19.6669	19.6799	19.3478	19.841	19.7654	19.4058	19.8688	19.7617	19.7314	19.7511	20.3986	19.9901	20.3534	-0.168661	-0.528282	0.19096	19.7409	-1.00507	-6.72376	0.331773	0.463531	0	0	-0.431373	-0.790994	-0.0717525	19.7409	-2.57061	-4.39565	0.0220918	0.0636323	0	0
1087	sp|Q96NE9|FRMD6_HUMAN FERM domain-containing protein 6 OS=Homo sapiens OX=9606 GN=FRMD6 PE=1 SV=1	sp|Q96NE9|FRMD6_HUMAN	72 kDa	0.99765	9	100%	Q96NE9	FRMD6	FERM domain-containing protein 6	21.912	19.2174	21.5097	22.0198	19.6864	20.0704	21.3984	20.2545	20.3442	20.5906	20.6622	20.1061	20.2657	21.4046	20.9459	20.8185	0.812315	-0.323082	1.94771	20.7004	1.53468	-6.08358	0.147179	0.247269	0	0	-0.43287	-1.56827	0.702528	20.7004	-0.817808	-6.93321	0.427186	0.581723	0	0
1088	sp|A6NNZ2|TBB8L_HUMAN Tubulin beta-8 chain-like protein LOC260334 OS=Homo sapiens OX=9606 PE=1 SV=1	sp|A6NNZ2|TBB8L_HUMAN	50 kDa	0.997536	9	11%	A6NNZ2	NA	Tubulin beta-8 chain-like protein LOC260334	23.4223	23.2641	23.454	23.4465	23.0237	22.9456	23.3272	23.172	23.8788	24.311	24.1972	24.322	23.1543	23.2806	23.4113	23.6801	0.279611	-0.0210179	0.580239	23.5182	1.9932	-5.37974	0.0659247	0.134874	0	0	0.795679	0.495051	1.09631	23.5182	5.67199	1.61621	5.57359e-05	0.000548183	0	0
1089	sp|Q5VT25|MRCKA_HUMAN Serine/threonine-protein kinase MRCK alpha OS=Homo sapiens OX=9606 GN=CDC42BPA PE=1 SV=1	sp|Q5VT25|MRCKA_HUMAN	197 kDa	0.997495	9	78%	Q5VT25	CDC42BPA	Serine/threonine-protein kinase MRCK alpha	19.9647	21.2788	23.8262	20.8458	21.9314	21.7001	19.3714	19.7166	20.5552	20.7067	20.8316	21.1471	20.6236	20.9016	21.2167	21.3732	0.798994	-0.728029	2.32602	20.9994	1.12238	-6.60059	0.280608	0.408922	0	0	-0.218634	-1.74566	1.30839	20.9994	-0.307124	-7.23143	0.763276	0.848217	0	0
1090	sp|A3KMH1|VWA8_HUMAN von Willebrand factor A domain-containing protein 8 OS=Homo sapiens OX=9606 GN=VWA8 PE=1 SV=2	sp|A3KMH1|VWA8_HUMAN	215 kDa	0.997486	9	100%	A3KMH1	VWA8	von Willebrand factor A domain-containing protein 8	22.086	21.8339	22.1455	21.8115	21.0886	20.9192	21.274	21.2446	19.2798	19.4713	19.7839	19.6863	20.0721	19.9139	19.4884	19.1248	0.83763	0.427125	1.24813	20.5765	4.37282	-0.821166	0.000624782	0.0037244	0	0	-0.0944979	-0.505003	0.316007	20.5765	-0.493323	-7.15298	0.629366	0.75142	0	0
1091	sp|O94855|SC24D_HUMAN Protein transport protein Sec24D OS=Homo sapiens OX=9606 GN=SEC24D PE=1 SV=2	sp|O94855|SC24D_HUMAN	113 kDa	0.99746	9	89%	O94855	SEC24D	Protein transport protein Sec24D	20.2788	19.6122	19.2146	19.4255	19.6497	19.5373	19.4393	19.4375	20.805	20.2805	20.3113	20.1053	18.6466	19.0212	18.5272	18.8686	0.116843	-0.333979	0.567666	19.5725	0.555425	-7.08087	0.587294	0.697087	0	0	1.6096	1.15878	2.06042	19.5725	7.65138	4.96093	2.16867e-06	4.29211e-05	1	1
1092	sp|P07384|CAN1_HUMAN Calpain-1 catalytic subunit OS=Homo sapiens OX=9606 GN=CAPN1 PE=1 SV=1	sp|P07384|CAN1_HUMAN	82 kDa	0.997392	9	100%	P07384	CAPN1	Calpain-1 catalytic subunit	19.706	19.8487	19.662	20.1557	20.3316	20.3218	20.5661	20.8362	21.274	21.1072	21.0223	20.5481	20.4215	20.2718	21.0291	21.3729	-0.670811	-1.17825	-0.163371	20.5297	-2.83308	-3.86238	0.0131977	0.0378302	0	0	0.214025	-0.293415	0.721465	20.5297	0.903905	-6.85833	0.381211	0.53753	0	0
1093	sp|Q06830|PRDX1_HUMAN Peroxiredoxin-1 OS=Homo sapiens OX=9606 GN=PRDX1 PE=1 SV=1	sp|Q06830|PRDX1_HUMAN	22 kDa	0.997291	9	67%	Q06830	PRDX1	Peroxiredoxin-1	23.4232	23.6981	23.4452	23.696	23.8463	23.7853	24.1352	24.0575	24.0328	24.1389	24.0201	23.8911	23.5399	23.791	24.7386	24.8405	-0.390457	-0.908531	0.127617	23.9425	-1.61519	-5.96869	0.128389	0.223479	0	0	-0.206764	-0.724838	0.31131	23.9425	-0.855315	-6.9015	0.406659	0.560393	0	0
1094	sp|O95714|HERC2_HUMAN E3 ubiquitin-protein ligase HERC2 OS=Homo sapiens OX=9606 GN=HERC2 PE=1 SV=2	sp|O95714|HERC2_HUMAN	527 kDa	0.997257	9	89%	O95714	HERC2	E3 ubiquitin-protein ligase HERC2	19.0038	18.7937	18.9023	18.4839	19.4346	19.3479	19.517	18.9744	17.9892	18.8437	18.8507	18.4575	19.0434	19.1456	18.6026	18.4752	-0.522564	-0.984291	-0.060837	18.8666	-2.42539	-4.62624	0.0292671	0.0700452	0	0	-0.281431	-0.743158	0.180296	18.8666	-1.30621	-6.42341	0.212353	0.349401	0	0
1095	sp|P41252|SYIC_HUMAN Isoleucine--tRNA ligase, cytoplasmic OS=Homo sapiens OX=9606 GN=IARS PE=1 SV=2	sp|P41252|SYIC_HUMAN	145 kDa	0.997078	9	100%	P41252	IARS	Isoleucine--tRNA ligase, cytoplasmic	23.2556	23.002	23.1425	23.1124	23.1895	23.2786	23.0077	23.1748	23.7178	23.5136	23.5548	23.4079	23.4872	23.8348	22.8149	22.7204	-0.0345322	-0.466929	0.397864	23.2634	-0.171147	-7.22784	0.866536	0.909481	0	0	0.33422	-0.0981759	0.766617	23.2634	1.65645	-5.94588	0.11967	0.230344	0	0
1096	sp|Q13596|SNX1_HUMAN Sorting nexin-1 OS=Homo sapiens OX=9606 GN=SNX1 PE=1 SV=3	sp|Q13596|SNX1_HUMAN	59 kDa	0.996984	9	78%	Q13596	SNX1	Sorting nexin-1	18.588	18.65	18.7465	17.9607	18.9162	18.3013	18.7773	18.7447	19.4239	19.9245	19.5836	19.6979	19.3934	19.7427	19.5691	19.6547	-0.198558	-0.5936	0.196484	19.1047	-1.07714	-6.64955	0.299473	0.43031	0	0	0.0674763	-0.327566	0.462519	19.1047	0.366046	-7.2105	0.719756	0.815858	0	0
1097	sp|P16152|CBR1_HUMAN Carbonyl reductase [NADPH] 1 OS=Homo sapiens OX=9606 GN=CBR1 PE=1 SV=3	sp|P16152|CBR1_HUMAN	30 kDa	0.996793	9	78%	P16152	CBR1	Carbonyl reductase [NADPH] 1	21.4202	21.6035	21.833	21.8411	21.5577	20.9464	21.6	21.5143	21.2445	21.1443	21.1677	21.2661	20.7243	20.5039	20.6708	20.876	0.269827	-0.0561778	0.595831	21.2446	1.77374	-5.73112	0.0976603	0.181192	0	0	0.511888	0.185884	0.837893	21.2446	3.36495	-2.85777	0.00457462	0.0188959	0	0
1098	sp|P13798|ACPH_HUMAN Acylamino-acid-releasing enzyme OS=Homo sapiens OX=9606 GN=APEH PE=1 SV=4	sp|P13798|ACPH_HUMAN	81 kDa	0.996693	9	100%	P13798	APEH	Acylamino-acid-releasing enzyme	21.8059	21.831	21.8589	21.6162	22.0985	22.0909	21.746	21.5977	22.715	21.7608	22.3439	21.672	22.384	22.0544	22.4051	21.9971	-0.105254	-0.558642	0.348134	21.9986	-0.497504	-7.11273	0.626489	0.728302	0	0	-0.0871968	-0.540585	0.366191	21.9986	-0.412152	-7.19158	0.686415	0.793114	0	0
1099	sp|O43865|SAHH2_HUMAN S-adenosylhomocysteine hydrolase-like protein 1 OS=Homo sapiens OX=9606 GN=AHCYL1 PE=1 SV=2	sp|O43865|SAHH2_HUMAN	59 kDa	0.996686	9	100%	O43865	AHCYL1	S-adenosylhomocysteine hydrolase-like protein 1	20.7949	20.4444	20.7226	19.4432	20.0026	19.7783	20.4885	20.1779	20.2619	20.5476	20.5167	20.3829	20.2905	20.5776	20.5869	20.5035	0.23949	-0.288241	0.767221	20.345	0.972565	-6.75577	0.347139	0.479383	0	0	-0.0623749	-0.590106	0.465356	20.345	-0.253303	-7.24745	0.803685	0.876175	0	0
1100	sp|Q9H0X9|OSBL5_HUMAN Oxysterol-binding protein-related protein 5 OS=Homo sapiens OX=9606 GN=OSBPL5 PE=1 SV=1	sp|Q9H0X9|OSBL5_HUMAN	99 kDa	0.996518	9	78%	Q9H0X9	OSBPL5	Oxysterol-binding protein-related protein 5	21.9456	21.6079	21.3923	21.6251	22.0577	21.2787	21.1967	22.1367	22.1615	22.2551	22.0747	22.0364	22.0299	22.4807	22.2457	21.9836	-0.0247209	-0.475871	0.426429	21.9068	-0.117428	-7.23609	0.908175	0.936391	0	0	-0.0530474	-0.504197	0.398102	21.9068	-0.251983	-7.2478	0.804684	0.876701	0	0
1101	sp|Q04917|1433F_HUMAN 14-3-3 protein eta OS=Homo sapiens OX=9606 GN=YWHAH PE=1 SV=4	sp|Q04917|1433F_HUMAN	28 kDa	0.996397	9	78%	Q04917	YWHAH	14-3-3 protein eta	22.1155	22.0364	22.0572	22.0682	21.9079	21.7414	22.2807	22.106	22.8857	23.584	23.3389	23.3425	22.9453	23.5367	23.6923	23.8809	0.0603611	-0.358738	0.47946	22.72	0.308651	-7.19285	0.762093	0.83317	0	0	-0.226047	-0.645146	0.193052	22.72	-1.15587	-6.60141	0.266913	0.415202	0	0
1102	sp|Q93008|USP9X_HUMAN Probable ubiquitin carboxyl-terminal hydrolase FAF-X OS=Homo sapiens OX=9606 GN=USP9X PE=1 SV=3	sp|Q93008|USP9X_HUMAN	292 kDa	0.996394	9	100%	Q93008	USP9X	Probable ubiquitin carboxyl-terminal hydrolase FAF-X	21.3264	20.7992	21.5406	20.4737	22.2507	22.1456	21.8201	22.0155	21.457	21.0684	21.2787	21.3304	21.4892	21.4515	22.1104	21.6135	-1.02303	-1.48927	-0.556799	21.5107	-4.70232	-0.177842	0.000331911	0.00227757	-1	-1	-0.382526	-0.848762	0.0837099	21.5107	-1.75826	-5.79247	0.100344	0.204409	0	0
1103	sp|P10321|1C07_HUMAN HLA class I histocompatibility antigen, Cw-7 alpha chain OS=Homo sapiens OX=9606 GN=HLA-C PE=1 SV=3	sp|P10321|1C07_HUMAN	41 kDa	0.995919	9	33%	P10321	HLA-C	HLA class I histocompatibility antigen, Cw-7 alpha chain	21.773	21.6564	21.4567	21.9361	20.916	21.0893	21.4803	21.1419	21.6647	22.9269	22.6438	22.3262	21.9268	22.8747	21.5764	21.8752	0.54864	-0.0620341	1.15931	21.829	1.92596	-5.49023	0.0745531	0.14696	0	0	0.327134	-0.28354	0.937808	21.829	1.14838	-6.60976	0.269957	0.41809	0	0
1104	sp|Q86UT6|NLRX1_HUMAN NLR family member X1 OS=Homo sapiens OX=9606 GN=NLRX1 PE=1 SV=1	sp|Q86UT6|NLRX1_HUMAN	108 kDa	0.99591	9	100%	Q86UT6	NLRX1	NLR family member X1	22.0011	22.0451	22.0438	21.9492	21.069	20.9125	21.0737	22.2504	20.8563	21.552	21.2082	21.5733	20.6618	20.3373	21.1445	20.7772	0.683444	0.112171	1.25472	21.341	2.5644	-4.37109	0.0223938	0.0568051	0	0	0.567209	-0.00406437	1.13848	21.341	2.12827	-5.18969	0.0514402	0.122418	0	0
1105	sp|P26639|SYTC_HUMAN Threonine--tRNA ligase, cytoplasmic OS=Homo sapiens OX=9606 GN=TARS PE=1 SV=3	sp|P26639|SYTC_HUMAN	83 kDa	0.995649	9	100%	P26639	TARS	Threonine--tRNA ligase, cytoplasmic	20.8194	20.1833	19.3513	20.3481	20.0369	20.0521	19.3179	23.0859	21.6668	19.8875	20.6285	20.3044	22.3978	20.2877	20.6697	20.9546	-0.447693	-1.96546	1.07007	20.6245	-0.632729	-7.03303	0.537123	0.652439	0	0	-0.4557	-1.97346	1.06206	20.6245	-0.644046	-7.0636	0.529971	0.670465	0	0
1107	sp|P17302|CXA1_HUMAN Gap junction alpha-1 protein OS=Homo sapiens OX=9606 GN=GJA1 PE=1 SV=2	sp|P17302|CXA1_HUMAN	43 kDa	0.999988	8	100%	P17302	GJA1	Gap junction alpha-1 protein	22.9017	22.9031	22.932	23.3185	23.9682	23.8782	24.3455	24.0295	25.8389	26.2677	26.071	26.0391	24.7818	25.1119	24.796	24.9108	-1.04152	-1.34779	-0.735257	24.5059	-7.28785	4.41466	3.78505e-06	8.06893e-05	-1	-1	1.15401	0.847742	1.46027	24.5059	8.07494	5.60791	1.15741e-06	2.57503e-05	1	1
1108	sp|P16070|CD44_HUMAN CD44 antigen OS=Homo sapiens OX=9606 GN=CD44 PE=1 SV=3	sp|P16070|CD44_HUMAN	82 kDa	0.999981	8	100%	P16070	CD44	CD44 antigen	27.2921	27.2308	27.3183	27.2905	27.4732	27.8503	27.7025	27.6245	27.8718	27.9191	27.857	27.8157	28.3759	28.4632	28.8927	29.0058	-0.379736	-0.676293	-0.0831792	27.874	-2.74411	-4.03221	0.0157259	0.0429362	0	0	-0.818502	-1.11506	-0.521945	27.874	-5.91479	2.05539	3.63639e-05	0.000396562	0	0
1109	sp|P50402|EMD_HUMAN Emerin OS=Homo sapiens OX=9606 GN=EMD PE=1 SV=1	sp|P50402|EMD_HUMAN	29 kDa	0.999902	8	100%	P50402	EMD	Emerin	25.8726	25.6343	25.4153	25.6751	25.0792	24.7556	25.0227	24.6723	24.5155	24.924	24.8209	24.6017	25.1076	25.0391	24.8405	24.8776	0.766878	0.468631	1.06513	25.0534	5.51032	1.35166	7.44008e-05	0.000727952	0	0	-0.250674	-0.548921	0.0475741	25.0534	-1.80119	-5.72603	0.0930563	0.192873	0	0
1110	sp|O14662|STX16_HUMAN Syntaxin-16 OS=Homo sapiens OX=9606 GN=STX16 PE=1 SV=3	sp|O14662|STX16_HUMAN	37 kDa	0.999865	8	100%	O14662	STX16	Syntaxin-16	24.2421	24.2638	24.1886	23.9619	23.9106	24.0003	23.5313	23.5232	24.1356	23.8983	23.9838	23.8871	23.8254	23.4755	24.3941	24.355	0.422751	0.0121308	0.833372	23.9735	2.20634	-5.01708	0.0444097	0.0988622	0	0	-0.0362897	-0.44691	0.374331	23.9735	-0.189396	-7.26247	0.852478	0.909422	0	0
1111	sp|Q99439|CNN2_HUMAN Calponin-2 OS=Homo sapiens OX=9606 GN=CNN2 PE=1 SV=4	sp|Q99439|CNN2_HUMAN	34 kDa	0.999852	8	88%	Q99439	CNN2	Calponin-2	22.808	22.6074	22.7282	22.6393	23.7285	23.7375	23.9121	23.91	23.1983	23.3032	23.2924	23.214	23.6173	23.8033	23.6822	24.1839	-1.1263	-1.38891	-0.863686	23.3978	-9.19109	7.22765	2.44778e-07	1.09436e-05	-1	-1	-0.569679	-0.832291	-0.307068	23.3978	-4.64884	-0.315512	0.000367496	0.00237584	0	0
1112	sp|Q9BRX8|PXL2A_HUMAN Peroxiredoxin-like 2A OS=Homo sapiens OX=9606 GN=PRXL2A PE=1 SV=3	sp|Q9BRX8|PXL2A_HUMAN	26 kDa	0.999851	8	100%	Q9BRX8	PRXL2A	Peroxiredoxin-like 2A	26.0291	26.2661	25.9357	25.7677	26.0622	26.1691	25.7175	25.8985	24.2134	23.9021	24.019	23.9842	24.5613	24.4947	24.9397	25.2165	0.0378164	-0.32471	0.400343	25.1985	0.223546	-7.21686	0.826312	0.880469	0	0	-0.773403	-1.13593	-0.410876	25.1985	-4.57187	-0.465455	0.000425756	0.00267257	0	0
1113	sp|Q9BRK5|CAB45_HUMAN 45 kDa calcium-binding protein OS=Homo sapiens OX=9606 GN=SDF4 PE=1 SV=1	sp|Q9BRK5|CAB45_HUMAN	42 kDa	0.999838	8	100%	Q9BRK5	SDF4	45 kDa calcium-binding protein	22.6329	22.5542	22.6806	22.5266	25.7443	26.05	25.7548	25.6227	22.1034	22.2765	21.9707	21.8721	24.4112	24.4726	23.7443	23.7699	-3.19438	-3.56472	-2.82405	23.6367	-18.4851	16.2905	2.69991e-11	3.24262e-08	-1	-1	-2.04383	-2.41417	-1.6735	23.6367	-11.8271	10.4448	1.02384e-08	7.86408e-07	-1	-1
1114	sp|Q14240|IF4A2_HUMAN Eukaryotic initiation factor 4A-II OS=Homo sapiens OX=9606 GN=EIF4A2 PE=1 SV=2	sp|Q14240|IF4A2_HUMAN	46 kDa	0.999838	8	25%	Q14240	EIF4A2	Eukaryotic initiation factor 4A-II	18.4528	19.4427	19.4264	19.1133	19.8473	21.456	19.8447	19.035	19.9279	19.2685	19.2251	19.6745	19.597	19.6389	19.7594	19.7386	-0.936959	-1.77294	-0.100972	19.5905	-2.40416	-4.66715	0.0306462	0.0727278	0	0	-0.159462	-0.995448	0.676524	19.5905	-0.409167	-7.19282	0.688617	0.793952	0	0
1115	sp|Q9BRR6|ADPGK_HUMAN ADP-dependent glucokinase OS=Homo sapiens OX=9606 GN=ADPGK PE=1 SV=1	sp|Q9BRR6|ADPGK_HUMAN	54 kDa	0.999836	8	100%	Q9BRR6	ADPGK	ADP-dependent glucokinase	25.1945	25.3192	25.2256	25.1468	24.961	25.086	24.7437	24.8695	25.1354	25.0321	24.9961	24.8543	24.598	24.4262	24.4412	24.5809	0.306475	0.0819176	0.531033	24.9132	2.92479	-3.68545	0.0110016	0.0329127	0	0	0.492932	0.268375	0.71749	24.9132	4.70422	-0.207974	0.000330716	0.00218178	0	0
1116	sp|Q16643|DREB_HUMAN Drebrin OS=Homo sapiens OX=9606 GN=DBN1 PE=1 SV=4	sp|Q16643|DREB_HUMAN	71 kDa	0.999826	8	100%	Q16643	DBN1	Drebrin	24.2689	24.0696	24.0443	24.2017	24.9439	24.7324	25.4389	25.1644	24.0445	24.4567	24.2668	24.4223	24.6105	25.1622	25.7642	25.779	-0.923804	-1.42052	-0.427087	24.7106	-3.98564	-1.58696	0.00133193	0.00655579	0	0	-1.0314	-1.52811	-0.534681	24.7106	-4.44984	-0.704221	0.000538339	0.00321608	-1	-1
1117	sp|P53701|CCHL_HUMAN Cytochrome c-type heme lyase OS=Homo sapiens OX=9606 GN=HCCS PE=1 SV=1	sp|P53701|CCHL_HUMAN	31 kDa	0.999816	8	100%	P53701	HCCS	Cytochrome c-type heme lyase	24.8749	24.1711	24.9561	24.7477	23.7732	23.6409	24.1148	24.2473	23.7093	23.9268	23.8186	24.1094	23.3372	23.2648	23.3577	22.9247	0.743411	0.341148	1.14567	23.9359	3.96046	-1.63702	0.00139975	0.00676546	0	0	0.669949	0.267686	1.07221	23.9359	3.5691	-2.4519	0.0030436	0.0133951	0	0
1118	sp|Q08629|TICN1_HUMAN Testican-1 OS=Homo sapiens OX=9606 GN=SPOCK1 PE=1 SV=1	sp|Q08629|TICN1_HUMAN	49 kDa	0.999798	8	100%	Q08629	SPOCK1	Testican-1	25.3785	25.6979	25.5627	25.5179	24.5729	24.3292	24.1002	24.3091	23.9775	23.9781	24.0311	23.8906	24.8165	24.7693	24.1627	24.2064	1.21138	0.870891	1.55187	24.5813	7.62436	4.94577	2.25902e-06	5.42671e-05	1	1	-0.519399	-0.85989	-0.178908	24.5813	-3.26906	-3.04764	0.00554038	0.021937	0	0
1119	sp|P08559|ODPA_HUMAN Pyruvate dehydrogenase E1 component subunit alpha, somatic form, mitochondrial OS=Homo sapiens OX=9606 GN=PDHA1 PE=1 SV=3	sp|P08559|ODPA_HUMAN	43 kDa	0.99978	8	100%	P08559	PDHA1	Pyruvate dehydrogenase E1 component subunit alpha, somatic form, mitochondrial	25.7847	25.429	25.8844	25.5829	24.4765	24.5737	24.8238	25.1422	23.7944	24.0717	24.1185	24.4008	24.0288	23.8835	23.4261	22.9902	0.916205	0.438033	1.39438	24.5257	4.10616	-1.34774	0.00105087	0.00542108	0	0	0.514212	0.0360392	0.992385	24.5257	2.30454	-4.88099	0.036882	0.0945798	0	0
1120	sp|P61225|RAP2B_HUMAN Ras-related protein Rap-2b OS=Homo sapiens OX=9606 GN=RAP2B PE=1 SV=1	sp|P61225|RAP2B_HUMAN	21 kDa	0.999779	8	38%	P61225	RAP2B	Ras-related protein Rap-2b	24.1307	24.1603	24.2008	24.0578	24.4492	24.5086	24.2468	24.2132	23.8457	23.73	23.8258	23.6221	24.1032	23.8017	25.0919	24.9901	-0.217067	-0.712346	0.278212	24.1861	-0.93923	-6.78765	0.363399	0.494559	0	0	-0.740814	-1.23609	-0.245535	24.1861	-3.20543	-3.17324	0.00629104	0.0245108	0	0
1121	sp|P22830|HEMH_HUMAN Ferrochelatase, mitochondrial OS=Homo sapiens OX=9606 GN=FECH PE=1 SV=2	sp|P22830|HEMH_HUMAN	48 kDa	0.999753	8	100%	P22830	FECH	Ferrochelatase, mitochondrial	23.3467	22.9789	23.5396	23.2371	22.3099	22.2363	22.5892	22.9617	21.3758	21.7841	22.2378	22.4664	22.1416	21.904	21.0053	21.546	0.751331	0.167445	1.33522	22.3538	2.75823	-4.00631	0.0153224	0.0422284	0	0	0.316772	-0.267115	0.900658	22.3538	1.16291	-6.59344	0.264187	0.412555	0	0
1122	sp|Q9BT22|ALG1_HUMAN Chitobiosyldiphosphodolichol beta-mannosyltransferase OS=Homo sapiens OX=9606 GN=ALG1 PE=1 SV=2	sp|Q9BT22|ALG1_HUMAN	53 kDa	0.999751	8	100%	Q9BT22	ALG1	Chitobiosyldiphosphodolichol beta-mannosyltransferase	23.9749	23.9042	23.8285	23.8128	23.7615	23.805	23.5908	23.5863	24.0751	24.1077	24.0614	23.954	23.7639	24.0562	23.9079	24.1608	0.19421	-0.0358453	0.424266	23.8969	1.80912	-5.67615	0.0917627	0.172739	0	0	0.0773404	-0.152715	0.307396	23.8969	0.720446	-7.00994	0.483005	0.631802	0	0
1123	sp|Q13501|SQSTM_HUMAN Sequestosome-1 OS=Homo sapiens OX=9606 GN=SQSTM1 PE=1 SV=1	sp|Q13501|SQSTM_HUMAN	48 kDa	0.999731	8	100%	Q13501	SQSTM1	Sequestosome-1	21.1894	21.0461	21.0842	21.0652	21.1185	21.4971	21.4121	21.0009	22.5032	22.4956	22.6074	22.4315	20.9415	20.7556	21.9806	21.6703	-0.160933	-0.634763	0.312897	21.55	-0.727863	-6.9664	0.478591	0.603205	0	0	1.17243	0.698595	1.64626	21.55	5.30262	0.933245	0.000108393	0.000905896	1	1
1124	sp|Q04837|SSBP_HUMAN Single-stranded DNA-binding protein, mitochondrial OS=Homo sapiens OX=9606 GN=SSBP1 PE=1 SV=1	sp|Q04837|SSBP_HUMAN	17 kDa	0.99973	8	100%	Q04837	SSBP1	Single-stranded DNA-binding protein, mitochondrial	26.3841	25.9755	26.4173	26.2658	25.029	24.8731	25.5238	25.4962	23.7349	24.0084	24.1397	24.5993	24.654	24.1972	23.9048	23.4708	1.03017	0.497254	1.56309	24.9171	4.14286	-1.27587	0.000979053	0.0051835	1	1	0.0638866	-0.469032	0.596805	24.9171	0.256921	-7.24647	0.800947	0.874105	0	0
1125	sp|P53007|TXTP_HUMAN Tricarboxylate transport protein, mitochondrial OS=Homo sapiens OX=9606 GN=SLC25A1 PE=1 SV=2	sp|P53007|TXTP_HUMAN	34 kDa	0.999682	8	100%	P53007	SLC25A1	Tricarboxylate transport protein, mitochondrial	26.068	25.532	26.066	25.9628	25.0898	25.0713	25.3926	25.6756	24.1987	24.3809	24.541	24.7863	24.4511	24.1137	22.8642	22.5144	0.599874	-0.152332	1.35208	24.7943	1.71065	-5.82773	0.109232	0.197095	0	0	0.990857	0.238651	1.74306	24.7943	2.82561	-3.91751	0.0134969	0.04311	0	0
1126	sp|Q9Y679|AUP1_HUMAN Ancient ubiquitous protein 1 OS=Homo sapiens OX=9606 GN=AUP1 PE=1 SV=2	sp|Q9Y679|AUP1_HUMAN	46 kDa	0.999681	8	100%	Q9Y679	AUP1	Ancient ubiquitous protein 1	22.5313	22.4638	22.1835	22.1825	22.4152	22.5756	21.8563	21.9606	22.5856	22.777	22.779	22.6872	22.6046	22.6379	23.0332	23.2586	0.138338	-0.256093	0.532769	22.5332	0.75162	-6.94837	0.464621	0.590685	0	0	-0.176395	-0.570826	0.218036	22.5332	-0.958391	-6.8074	0.353985	0.50912	0	0
1127	sp|P04066|FUCO_HUMAN Tissue alpha-L-fucosidase OS=Homo sapiens OX=9606 GN=FUCA1 PE=1 SV=4	sp|P04066|FUCO_HUMAN	54 kDa	0.999665	8	100%	P04066	FUCA1	Tissue alpha-L-fucosidase	23.5108	23.5166	23.5245	23.6702	26.4123	26.3826	26.2989	26.2701	22.5426	22.4751	22.3193	22.102	25.5022	25.7406	24.8943	24.693	-2.78544	-3.19789	-2.37299	24.3659	-14.4727	13.1	7.2624e-10	1.63379e-07	-1	-1	-2.8478	-3.26026	-2.43535	24.3659	-14.7967	13.3925	5.40943e-10	1.09068e-07	-1	-1
1128	sp|Q16739|CEGT_HUMAN Ceramide glucosyltransferase OS=Homo sapiens OX=9606 GN=UGCG PE=1 SV=1	sp|Q16739|CEGT_HUMAN	45 kDa	0.999662	8	100%	Q16739	UGCG	Ceramide glucosyltransferase	22.5464	22.3802	22.2411	22.4844	22.7308	22.7724	22.694	22.7492	22.8862	22.966	23.0066	22.7959	22.5718	22.9814	21.5902	22.4524	-0.323589	-0.778936	0.131758	22.6156	-1.52293	-6.0999	0.14985	0.251232	0	0	0.514721	0.0593747	0.970068	22.6156	2.42247	-4.66854	0.0294324	0.0789267	0	0
1129	sp|Q9Y5K8|VATD_HUMAN V-type proton ATPase subunit D OS=Homo sapiens OX=9606 GN=ATP6V1D PE=1 SV=1	sp|Q9Y5K8|VATD_HUMAN	28 kDa	0.999651	8	88%	Q9Y5K8	ATP6V1D	V-type proton ATPase subunit D	22.4893	22.6503	22.6994	22.9411	23.8435	23.8405	23.6962	23.4377	23.6056	23.6465	23.7142	23.3403	23.2364	23.2771	23.3677	23.1343	-1.00943	-1.2914	-0.72745	23.3075	-7.67166	5.01921	2.10337e-06	5.28036e-05	-1	-1	0.322807	0.0408303	0.604784	23.3075	2.45334	-4.61219	0.0277325	0.0759465	0	0
1130	sp|P60660|MYL6_HUMAN Myosin light polypeptide 6 OS=Homo sapiens OX=9606 GN=MYL6 PE=1 SV=2	sp|P60660|MYL6_HUMAN	17 kDa	0.999625	8	100%	P60660	MYL6	Myosin light polypeptide 6	25.6643	25.6207	25.8242	25.8769	26.2889	26.2231	26.8519	26.6362	26.8008	26.8945	26.7797	26.7467	26.235	26.6902	27.004	27.288	-0.75348	-1.17613	-0.330827	26.4641	-3.82046	-1.91563	0.00184632	0.00833093	0	0	0.00113267	-0.42152	0.423785	26.4641	0.00574311	-7.28155	0.995498	0.996425	0	0
1131	sp|Q08380|LG3BP_HUMAN Galectin-3-binding protein OS=Homo sapiens OX=9606 GN=LGALS3BP PE=1 SV=1	sp|Q08380|LG3BP_HUMAN	65 kDa	0.999612	8	100%	Q08380	LGALS3BP	Galectin-3-binding protein	25.94	25.7233	26.1011	26.3425	25.6418	25.6668	25.8687	25.7392	25.8523	25.8814	25.7053	25.4684	24.4458	24.503	24.4081	24.3723	0.297586	0.00721162	0.58796	25.4787	2.19625	-5.03466	0.0452595	0.10027	0	0	1.29456	1.00418	1.58493	25.4787	9.55412	7.69392	1.52083e-07	5.29746e-06	1	1
1132	sp|Q8NHH9|ATLA2_HUMAN Atlastin-2 OS=Homo sapiens OX=9606 GN=ATL2 PE=1 SV=2	sp|Q8NHH9|ATLA2_HUMAN	66 kDa	0.999611	8	100%	Q8NHH9	ATL2	Atlastin-2	25.5642	25.2284	25.5484	25.372	25.41	26.0878	25.2557	25.5619	26.18	25.2227	25.3636	25.1972	25.8848	25.5732	24.7972	25.2551	-0.150625	-0.711288	0.410038	25.4689	-0.575829	-7.06883	0.573808	0.684614	0	0	0.113285	-0.447378	0.673948	25.4689	0.433081	-7.18226	0.671508	0.781963	0	0
1133	sp|P42785|PCP_HUMAN Lysosomal Pro-X carboxypeptidase OS=Homo sapiens OX=9606 GN=PRCP PE=1 SV=1	sp|P42785|PCP_HUMAN	56 kDa	0.99961	8	100%	P42785	PRCP	Lysosomal Pro-X carboxypeptidase	27.4229	27.3853	27.4917	28.0436	27.6872	27.7005	27.9279	27.9745	25.7893	26.0906	25.9383	25.6018	27.2977	27.7525	26.2502	26.2499	-0.236642	-0.859384	0.3861	27.0378	-0.814625	-6.89795	0.428858	0.560408	0	0	-1.03259	-1.65533	-0.409848	27.0378	-3.55462	-2.48415	0.00314866	0.0138011	-1	-1
1134	sp|P49755|TMEDA_HUMAN Transmembrane emp24 domain-containing protein 10 OS=Homo sapiens OX=9606 GN=TMED10 PE=1 SV=2	sp|P49755|TMEDA_HUMAN	25 kDa	0.999605	8	100%	P49755	TMED10	Transmembrane emp24 domain-containing protein 10	26.2811	26.7255	26.2534	26.3756	26.8148	27.1582	27.1499	26.7222	26.829	26.7333	26.8755	26.5191	27.0623	27.0933	27.108	27.0768	-0.552366	-0.847995	-0.256737	26.7986	-4.00412	-1.55025	0.00128431	0.00637992	0	0	-0.345838	-0.641467	-0.0502094	26.7986	-2.507	-4.51358	0.0249986	0.0700656	0	0
1135	sp|P05026|AT1B1_HUMAN Sodium/potassium-transporting ATPase subunit beta-1 OS=Homo sapiens OX=9606 GN=ATP1B1 PE=1 SV=1	sp|P05026|AT1B1_HUMAN	35 kDa	0.999602	8	100%	P05026	ATP1B1	Sodium/potassium-transporting ATPase subunit beta-1	25.6511	25.7583	25.6716	25.7471	26.0555	25.9965	26.1153	25.9247	27.0979	27.3884	27.2956	27.3187	26.4441	26.7998	26.9283	26.9011	-0.316024	-0.568119	-0.0639287	26.4434	-2.68648	-4.14146	0.0176127	0.0470499	0	0	0.506835	0.25474	0.75893	26.4434	4.30854	-0.982187	0.00070778	0.0040341	0	0
1136	sp|P11279|LAMP1_HUMAN Lysosome-associated membrane glycoprotein 1 OS=Homo sapiens OX=9606 GN=LAMP1 PE=1 SV=3	sp|P11279|LAMP1_HUMAN	45 kDa	0.999599	8	100%	P11279	LAMP1	Lysosome-associated membrane glycoprotein 1	28.851	28.8721	29.0721	29.0803	29.2931	29.3138	29.318	29.3994	29.4531	29.6248	29.2999	29.1318	29.0871	29.454	28.4128	28.2142	-0.362211	-0.831694	0.107272	29.1173	-1.65337	-5.91284	0.120303	0.212428	0	0	0.585367	0.115884	1.05485	29.1173	2.672	-4.20553	0.0181202	0.0546315	0	0
1137	sp|O00478|BT3A3_HUMAN Butyrophilin subfamily 3 member A3 OS=Homo sapiens OX=9606 GN=BTN3A3 PE=1 SV=1	sp|O00478|BT3A3_HUMAN	65 kDa	0.999584	8	100%	O00478	BTN3A3	Butyrophilin subfamily 3 member A3	22.0148	21.9974	21.8854	21.8202	21.9533	21.2895	21.092	20.7827	21.3554	21.3209	21.0343	21.1741	20.8468	20.9721	20.7751	20.517	0.650102	0.226456	1.07375	21.3019	3.28857	-2.97307	0.00532873	0.0187466	0	0	0.443401	0.0197554	0.867046	21.3019	2.24296	-4.99006	0.0414481	0.103894	0	0
1138	sp|O15260|SURF4_HUMAN Surfeit locus protein 4 OS=Homo sapiens OX=9606 GN=SURF4 PE=1 SV=3	sp|O15260|SURF4_HUMAN	30 kDa	0.999579	8	100%	O15260	SURF4	Surfeit locus protein 4	27.7482	27.8774	27.7048	28.1279	26.9527	27.5346	27.646	27.6129	28.2024	28.5601	28.4431	28.0318	27.5185	28.0086	26.9083	27.2592	0.428003	-0.0502175	0.906223	27.7585	1.91799	-5.50289	0.0755591	0.148579	0	0	0.885723	0.407503	1.36394	27.7585	3.96915	-1.6548	0.00137597	0.00699243	0	0
1139	sp|Q14574|DSC3_HUMAN Desmocollin-3 OS=Homo sapiens OX=9606 GN=DSC3 PE=1 SV=3	sp|Q14574|DSC3_HUMAN	100 kDa	0.999562	8	100%	Q14574	DSC3	Desmocollin-3	21.7544	21.0416	21.1307	21.4481	22.2685	22.5366	22.5779	22.452	21.4245	21.6631	21.5869	21.3525	21.9892	21.9044	22.5831	22.1783	-1.11505	-1.49207	-0.738019	21.8682	-6.33793	2.83194	1.76166e-05	0.000249814	-1	-1	-0.656973	-1.034	-0.279946	21.8682	-3.73424	-2.12277	0.00219091	0.0102433	0	0
1140	sp|O60476|MA1A2_HUMAN Mannosyl-oligosaccharide 1,2-alpha-mannosidase IB OS=Homo sapiens OX=9606 GN=MAN1A2 PE=1 SV=1	sp|O60476|MA1A2_HUMAN	73 kDa	0.999547	8	88%	O60476	MAN1A2	Mannosyl-oligosaccharide 1,2-alpha-mannosidase IB	18.9512	20.0045	18.9128	19.8184	20.7941	21.2249	20.6548	20.5464	18.4531	18.7828	19.73	19.3339	20.4084	21.1633	20.3971	20.3539	-1.38331	-2.06366	-0.702959	19.9706	-4.35994	-0.857554	0.000650072	0.0038396	-1	-1	-1.50571	-2.18606	-0.825362	19.9706	-4.74573	-0.141257	0.000311085	0.00207203	-1	-1
1141	sp|Q9HBH5|RDH14_HUMAN Retinol dehydrogenase 14 OS=Homo sapiens OX=9606 GN=RDH14 PE=1 SV=1	sp|Q9HBH5|RDH14_HUMAN	37 kDa	0.999532	8	100%	Q9HBH5	RDH14	Retinol dehydrogenase 14	24.7165	24.9387	24.9063	24.7858	24.7051	24.7398	24.5981	24.7804	24.4452	24.4346	24.4001	24.279	24.5411	24.4244	23.8304	23.9691	0.130936	-0.178992	0.440863	24.5309	0.905368	-6.81903	0.380456	0.512207	0	0	0.198472	-0.111455	0.5084	24.5309	1.37236	-6.33968	0.191354	0.325071	0	0
1142	sp|Q8NCG7|DGLB_HUMAN Sn1-specific diacylglycerol lipase beta OS=Homo sapiens OX=9606 GN=DAGLB PE=1 SV=2	sp|Q8NCG7|DGLB_HUMAN	74 kDa	0.999527	8	100%	Q8NCG7	DAGLB	Sn1-specific diacylglycerol lipase beta	21.4611	21.5393	21.4678	21.8658	21.699	21.8584	22.1027	22.0338	20.8613	21.5798	21.6957	21.1401	22.2315	22.5261	21.7743	21.7436	-0.339976	-0.79168	0.111728	21.7238	-1.61295	-5.97193	0.128869	0.223868	0	0	-0.749628	-1.20133	-0.297924	21.7238	-3.55647	-2.47706	0.00312122	0.0136994	0	0
1143	sp|O43752|STX6_HUMAN Syntaxin-6 OS=Homo sapiens OX=9606 GN=STX6 PE=1 SV=1	sp|O43752|STX6_HUMAN	29 kDa	0.999512	8	100%	O43752	STX6	Syntaxin-6	23.8876	24.1497	23.8335	24.1498	23.6777	23.8146	23.8399	23.4612	23.4714	23.8019	23.6232	23.5641	23.433	23.7118	23.5343	23.6199	0.306788	0.0385536	0.575022	23.7233	2.45105	-4.57943	0.0278554	0.0673677	0	0	0.0404219	-0.227813	0.308656	23.7233	0.322946	-7.22619	0.751468	0.839283	0	0
1144	sp|Q9H9B4|SFXN1_HUMAN Sideroflexin-1 OS=Homo sapiens OX=9606 GN=SFXN1 PE=1 SV=4	sp|Q9H9B4|SFXN1_HUMAN	36 kDa	0.999508	8	75%	Q9H9B4	SFXN1	Sideroflexin-1	26.282	25.8534	26.4623	26.0921	25.1041	24.9138	25.2984	25.4635	24.6527	24.6179	24.7207	25.0928	24.2409	23.5736	24.0388	23.5761	0.977518	0.569472	1.38556	24.9989	5.13384	0.648499	0.000147784	0.00124208	0	0	0.913639	0.505593	1.32169	24.9989	4.79836	-0.0258461	0.000276666	0.00190304	0	0
1145	sp|Q9HA77|SYCM_HUMAN Probable cysteine--tRNA ligase, mitochondrial OS=Homo sapiens OX=9606 GN=CARS2 PE=1 SV=1	sp|Q9HA77|SYCM_HUMAN	62 kDa	0.999502	8	100%	Q9HA77	CARS2	Probable cysteine--tRNA ligase, mitochondrial	24.2805	24.1205	24.4947	24.1309	24.1933	23.125	24.2984	23.7731	22.011	22.5056	22.3438	22.3725	23.3242	22.7888	22.6768	22.3927	0.409229	-0.116096	0.934554	23.302	1.66949	-5.889	0.117036	0.208442	0	0	-0.487407	-1.01273	0.037918	23.302	-1.98842	-5.42505	0.0665106	0.149209	0	0
1146	sp|Q8NCC3|PAG15_HUMAN Group XV phospholipase A2 OS=Homo sapiens OX=9606 GN=PLA2G15 PE=1 SV=2	sp|Q8NCC3|PAG15_HUMAN	47 kDa	0.999501	8	100%	Q8NCC3	PLA2G15	Group XV phospholipase A2	23.5976	23.5294	23.4884	23.7281	26.125	26.1254	26.0051	26.1375	23.2628	23.4206	23.0756	22.8169	25.5899	25.8114	24.6744	24.4577	-2.51238	-3.04568	-1.97907	24.4904	-10.0963	8.41036	7.69848e-08	5.05743e-06	-1	-1	-1.98938	-2.52268	-1.45608	24.4904	-7.99457	5.48353	1.30667e-06	2.8482e-05	-1	-1
1147	sp|P61247|RS3A_HUMAN 40S ribosomal protein S3a OS=Homo sapiens OX=9606 GN=RPS3A PE=1 SV=2	sp|P61247|RS3A_HUMAN	30 kDa	0.999464	8	100%	P61247	RPS3A	40S ribosomal protein S3a	22.7426	22.5993	22.8279	22.9559	22.5728	22.719	23.0465	23.0794	24.2187	24.25	24.1831	24.2415	24.2653	24.6303	23.7744	24.0655	-0.0730175	-0.435738	0.289703	23.5108	-0.431402	-7.14494	0.672688	0.761959	0	0	0.0394591	-0.323261	0.402179	23.5108	0.233132	-7.25266	0.819003	0.885721	0	0
1148	sp|Q13867|BLMH_HUMAN Bleomycin hydrolase OS=Homo sapiens OX=9606 GN=BLMH PE=1 SV=1	sp|Q13867|BLMH_HUMAN	53 kDa	0.999452	8	100%	Q13867	BLMH	Bleomycin hydrolase	25.0738	24.8339	25.0699	25.1846	25.2461	25.0958	25.1393	25.0625	24.8997	24.5451	24.6345	24.2185	25.0845	25.0145	23.8132	23.7189	-0.0953702	-0.686017	0.495276	24.7897	-0.346108	-7.17988	0.734375	0.810962	0	0	0.16667	-0.423976	0.757317	24.7897	0.604864	-7.08906	0.554887	0.692191	0	0
1149	sp|Q96CM8|ACSF2_HUMAN Acyl-CoA synthetase family member 2, mitochondrial OS=Homo sapiens OX=9606 GN=ACSF2 PE=1 SV=2	sp|Q96CM8|ACSF2_HUMAN	68 kDa	0.999448	8	100%	Q96CM8	ACSF2	Acyl-CoA synthetase family member 2, mitochondrial	23.7954	23.484	23.7716	23.3686	22.5109	22.531	22.4578	22.7802	21.3653	21.8392	22.1748	22.3834	22.2387	21.7608	21.4765	21.7173	1.03493	0.582231	1.48762	22.4785	4.89926	0.201797	0.000228774	0.00170469	1	1	0.142319	-0.310376	0.595015	22.4785	0.673729	-7.04349	0.51136	0.656184	0	0
1150	sp|P61812|TGFB2_HUMAN Transforming growth factor beta-2 proprotein OS=Homo sapiens OX=9606 GN=TGFB2 PE=1 SV=1	sp|P61812|TGFB2_HUMAN	48 kDa	0.999447	8	100%	P61812	TGFB2	Transforming growth factor beta-2 proprotein	23.1998	23.1945	23.0409	22.7571	23.6734	23.363	23.1158	23.1628	23.8764	23.5712	23.7914	23.6943	24.2541	23.8231	22.4807	22.4328	-0.280677	-0.996747	0.435393	23.3395	-0.840519	-6.87613	0.414713	0.546219	0	0	0.485693	-0.230377	1.20176	23.3395	1.45446	-6.2314	0.167823	0.29495	0	0
1151	sp|P51148|RAB5C_HUMAN Ras-related protein Rab-5C OS=Homo sapiens OX=9606 GN=RAB5C PE=1 SV=2	sp|P51148|RAB5C_HUMAN	23 kDa	0.999445	8	62%	P51148	RAB5C	Ras-related protein Rab-5C	25.043	24.955	24.8527	24.962	25.4065	25.5867	25.4127	25.2854	25.2292	25.3347	25.262	25.1235	25.6705	26.0428	26.4573	26.5387	-0.469648	-0.816014	-0.123281	25.4477	-2.90579	-3.7222	0.0114243	0.0339565	0	0	-0.940003	-1.28637	-0.593636	25.4477	-5.81595	1.87756	4.32257e-05	0.000445515	0	0
1152	sp|P82650|RT22_HUMAN 28S ribosomal protein S22, mitochondrial OS=Homo sapiens OX=9606 GN=MRPS22 PE=1 SV=1	sp|P82650|RT22_HUMAN	41 kDa	0.999435	8	100%	P82650	MRPS22	28S ribosomal protein S22, mitochondrial	23.6026	23.0364	23.6075	23.2079	22.508	22.4145	22.5298	22.8397	20.7011	20.6315	20.8058	21.3374	21.7818	20.851	21.1599	21.3438	0.790595	0.334604	1.24659	22.0224	3.71557	-2.12456	0.00227372	0.00968137	0	0	-0.415146	-0.871137	0.0408446	22.0224	-1.95107	-5.48645	0.0711744	0.157482	0	0
1153	sp|P23528|COF1_HUMAN Cofilin-1 OS=Homo sapiens OX=9606 GN=CFL1 PE=1 SV=3	sp|P23528|COF1_HUMAN	19 kDa	0.999432	8	62%	P23528	CFL1	Cofilin-1	23.5353	23.5847	23.7793	24.2744	24.6825	24.7317	24.6977	24.5729	24.4482	24.5116	24.4881	24.3903	24.6626	24.7131	25.4252	25.4367	-0.877801	-1.29767	-0.457927	24.4959	-4.48028	-0.610338	0.000507661	0.00315475	0	0	-0.599825	-1.0197	-0.179952	24.4959	-3.0615	-3.45587	0.00838298	0.030015	0	0
1154	sp|Q6P9B6|MEAK7_HUMAN MTOR-associated protein MEAK7 OS=Homo sapiens OX=9606 GN=MEAK7 PE=1 SV=2	sp|Q6P9B6|MEAK7_HUMAN	51 kDa	0.999431	8	100%	Q6P9B6	MEAK7	MTOR-associated protein MEAK7	20.7623	21.153	21.1064	21.4302	21.2993	21.2075	21.5752	21.1485	21.7086	22.2897	22.0312	21.8666	22.9801	23.3658	23.4432	23.5093	-0.194649	-0.566892	0.177595	21.9298	-1.1206	-6.6027	0.281151	0.409514	0	0	-1.35057	-1.72281	-0.978324	21.9298	-7.77529	5.15261	1.8006e-06	3.77191e-05	-1	-1
1155	sp|P10644|KAP0_HUMAN cAMP-dependent protein kinase type I-alpha regulatory subunit OS=Homo sapiens OX=9606 GN=PRKAR1A PE=1 SV=1	sp|P10644|KAP0_HUMAN	43 kDa	0.999425	8	100%	P10644	PRKAR1A	cAMP-dependent protein kinase type I-alpha regulatory subunit	20.0952	19.9829	20.1115	19.8763	20.1847	20.5213	20.2139	19.5949	20.6585	20.2858	20.1498	19.9963	20.3258	20.1486	21.0854	21.3031	-0.112206	-0.660555	0.436143	20.2834	-0.438576	-7.14165	0.667612	0.758843	0	0	-0.443131	-0.99148	0.105218	20.2834	-1.73205	-5.83259	0.105068	0.211052	0	0
1156	sp|Q6ZRP7|QSOX2_HUMAN Sulfhydryl oxidase 2 OS=Homo sapiens OX=9606 GN=QSOX2 PE=1 SV=3	sp|Q6ZRP7|QSOX2_HUMAN	78 kDa	0.999408	8	100%	Q6ZRP7	QSOX2	Sulfhydryl oxidase 2	21.808	21.0583	21.6679	21.7311	22.882	23.2548	22.8009	22.9764	20.9122	21.0591	20.6083	20.6302	22.4252	22.368	21.6102	21.2062	-1.41222	-1.95984	-0.864604	21.8124	-5.52724	1.37866	7.2544e-05	0.000719363	-1	-1	-1.09993	-1.64755	-0.552312	21.8124	-4.30498	-0.991513	0.000714897	0.00405004	-1	-1
1157	sp|O75367|H2AY_HUMAN Core histone macro-H2A.1 OS=Homo sapiens OX=9606 GN=H2AFY PE=1 SV=4	sp|O75367|H2AY_HUMAN	40 kDa	0.999408	8	100%	O75367	H2AFY	Core histone macro-H2A.1	25.3431	24.9363	24.9316	25.3205	24.8355	24.0474	25.1511	24.985	21.5698	20.9428	21.0809	21.3494	24.1842	23.2437	23.1694	22.546	0.378109	-0.279329	1.03555	23.6023	1.23321	-6.47411	0.237749	0.360657	0	0	-2.05013	-2.70757	-1.39269	23.6023	-6.68654	3.37126	1.01899e-05	0.000150902	-1	-1
1158	sp|Q9P0I2|EMC3_HUMAN ER membrane protein complex subunit 3 OS=Homo sapiens OX=9606 GN=EMC3 PE=1 SV=3	sp|Q9P0I2|EMC3_HUMAN	30 kDa	0.999403	8	100%	Q9P0I2	EMC3	ER membrane protein complex subunit 3	22.9694	22.6856	22.4895	22.5902	22.4865	22.7652	22.3077	22.5959	22.3485	22.3343	22.1366	22.2235	22.8052	22.8277	22.4264	22.7207	0.144849	-0.150824	0.440522	22.5446	1.04986	-6.67816	0.311415	0.441613	0	0	-0.434252	-0.729925	-0.138579	22.5446	-3.14744	-3.28737	0.00706291	0.0265559	0	0
1159	sp|O15020|SPTN2_HUMAN Spectrin beta chain, non-erythrocytic 2 OS=Homo sapiens OX=9606 GN=SPTBN2 PE=1 SV=3	sp|O15020|SPTN2_HUMAN	271 kDa	0.999387	8	38%	O15020	SPTBN2	Spectrin beta chain, non-erythrocytic 2	13.8499	NA	18.1644	NA	NA	18.5561	13.6156	NA	12.6294	12.0638	12.4119	13.1957	12.9454	13.9226	13.3344	NA	-0.0786986	-3.68655	3.52915	14.0627	-0.0493614	-6.89802	0.961712	0.975946	0	0	-0.825601	-3.58114	1.92994	14.0627	-0.678003	-6.95714	0.514858	0.660148	0	0
1160	sp|Q16678|CP1B1_HUMAN Cytochrome P450 1B1 OS=Homo sapiens OX=9606 GN=CYP1B1 PE=1 SV=2	sp|Q16678|CP1B1_HUMAN	61 kDa	0.999378	8	100%	Q16678	CYP1B1	Cytochrome P450 1B1	19.8263	20.2088	21.195	20.8767	21.4202	20.65	21.7161	21.226	23.4498	23.3139	23.3489	23.2759	21.1674	20.5587	19.7203	21.0979	-0.726373	-1.46044	0.00768858	21.4407	-2.12222	-5.16354	0.0521319	0.112249	0	0	2.71103	1.97697	3.44509	21.4407	7.92072	5.32701	1.5324e-06	3.27386e-05	1	1
1161	sp|Q562R1|ACTBL_HUMAN Beta-actin-like protein 2 OS=Homo sapiens OX=9606 GN=ACTBL2 PE=1 SV=2	sp|Q562R1|ACTBL_HUMAN	42 kDa	0.99937	8	25%	Q562R1	ACTBL2	Beta-actin-like protein 2	23.942	23.6557	23.8453	24.0375	24.8405	24.6003	25.0765	24.5552	24.3981	25.2412	25.2982	25.027	25.2879	26.399	26.3408	26.2	-0.898013	-1.42988	-0.366149	24.9216	-3.61852	-2.31842	0.00276031	0.0112332	0	0	-1.06578	-1.59765	-0.533918	24.9216	-4.29454	-1.01067	0.000728157	0.0041139	-1	-1
1162	sp|P09936|UCHL1_HUMAN Ubiquitin carboxyl-terminal hydrolase isozyme L1 OS=Homo sapiens OX=9606 GN=UCHL1 PE=1 SV=2	sp|P09936|UCHL1_HUMAN	25 kDa	0.999368	8	100%	P09936	UCHL1	Ubiquitin carboxyl-terminal hydrolase isozyme L1	24.3211	24.5787	24.7125	24.9382	24.4131	24.6863	24.8999	25.1157	24.7781	24.6581	24.577	24.4928	24.2139	24.6242	24.748	24.9303	-0.141128	-0.535797	0.25354	24.668	-0.766319	-6.93696	0.456105	0.583546	0	0	-0.00260422	-0.397272	0.392064	24.668	-0.0141408	-7.28146	0.988915	0.994774	0	0
1163	sp|P61266|STX1B_HUMAN Syntaxin-1B OS=Homo sapiens OX=9606 GN=STX1B PE=1 SV=1	sp|P61266|STX1B_HUMAN	33 kDa	0.999368	8	100%	P61266	STX1B	Syntaxin-1B	19.1346	19.7544	19.4675	19.1263	19.8572	19.9398	19.9407	19.7091	19.7706	19.1279	19.3799	19.0177	19.4012	18.7223	19.8676	19.6509	-0.491034	-0.992969	0.0109004	19.4917	-2.09651	-5.20638	0.0545189	0.115997	0	0	-0.0864743	-0.588409	0.415461	19.4917	-0.369208	-7.20927	0.71745	0.814675	0	0
1164	sp|P02768|ALBU_HUMAN Serum albumin OS=Homo sapiens OX=9606 GN=ALB PE=1 SV=2	sp|P02768|ALBU_HUMAN	69 kDa	0.99936	8	100%	P02768	ALB	Serum albumin	24.4187	23.6138	23.9987	24.1247	24.7672	24.8528	24.6267	24.5649	24.962	24.224	24.2528	24.1374	25.1686	25.1513	25.5281	25.4614	-0.663947	-1.08753	-0.240361	24.6158	-3.35907	-2.83351	0.00462867	0.0168358	0	0	-0.933266	-1.35685	-0.50968	24.6158	-4.72162	-0.174236	0.000319958	0.00212384	0	0
1165	sp|Q5SWX8|ODR4_HUMAN Protein odr-4 homolog OS=Homo sapiens OX=9606 GN=ODR4 PE=1 SV=1	sp|Q5SWX8|ODR4_HUMAN	51 kDa	0.999349	8	100%	Q5SWX8	ODR4	Protein odr-4 homolog	23.0176	22.9975	22.9708	22.8101	22.6721	22.5834	22.2421	22.3237	22.9372	22.7463	22.8074	22.8421	22.7415	22.3281	22.8348	23.0061	0.493691	0.184658	0.802723	22.7413	3.42356	-2.70562	0.00406933	0.0153028	0	0	0.105636	-0.203397	0.414669	22.7413	0.732543	-7.00092	0.475819	0.624743	0	0
1166	sp|Q9ULQ1|TPC1_HUMAN Two pore calcium channel protein 1 OS=Homo sapiens OX=9606 GN=TPCN1 PE=1 SV=3	sp|Q9ULQ1|TPC1_HUMAN	94 kDa	0.999344	8	100%	Q9ULQ1	TPCN1	Two pore calcium channel protein 1	21.8473	21.7836	21.9375	21.9936	22.7919	23.1338	22.8566	22.71	23.0282	23.0156	22.9169	22.7761	22.464	22.8055	23.0118	23.0156	-0.982601	-1.27799	-0.687214	22.6305	-7.12875	4.15824	4.85588e-06	9.5554e-05	0	0	0.109958	-0.185429	0.405345	22.6305	0.797744	-6.94987	0.438227	0.591514	0	0
1167	sp|Q13283|G3BP1_HUMAN Ras GTPase-activating protein-binding protein 1 OS=Homo sapiens OX=9606 GN=G3BP1 PE=1 SV=1	sp|Q13283|G3BP1_HUMAN	52 kDa	0.999321	8	100%	Q13283	G3BP1	Ras GTPase-activating protein-binding protein 1	21.6934	21.7437	21.718	21.7724	21.9433	21.9828	22.0995	22.381	23.1938	23.2562	23.1478	23.1654	23.554	23.9824	22.5242	22.9329	-0.369775	-0.871798	0.132248	22.5682	-1.5785	-6.02151	0.136582	0.234109	0	0	-0.0575512	-0.559575	0.444472	22.5682	-0.245675	-7.24947	0.809468	0.880723	0	0
1168	sp|P83111|LACTB_HUMAN Serine beta-lactamase-like protein LACTB, mitochondrial OS=Homo sapiens OX=9606 GN=LACTB PE=1 SV=2	sp|P83111|LACTB_HUMAN	61 kDa	0.999312	8	100%	P83111	LACTB	Serine beta-lactamase-like protein LACTB, mitochondrial	24.1976	23.5516	23.9004	24.0101	23.0768	22.861	23.5588	23.5049	22.68	22.647	22.7808	23.1222	23.4394	22.9657	22.5543	22.2142	0.66454	0.137106	1.19197	23.1915	2.70021	-4.11565	0.017149	0.0459256	0	0	0.0140918	-0.513342	0.541526	23.1915	0.0572589	-7.27982	0.955142	0.975639	0	0
1169	sp|Q9NUQ9|FA49B_HUMAN Protein FAM49B OS=Homo sapiens OX=9606 GN=FAM49B PE=1 SV=1	sp|Q9NUQ9|FA49B_HUMAN	37 kDa	0.999307	8	100%	Q9NUQ9	FAM49B	Protein FAM49B	20.4661	20.62	19.5814	20.6659	20.2404	21.2456	20.9028	20.8613	21.7546	21.7318	21.6111	21.6277	22.018	22.5885	22.7619	22.9089	-0.479151	-1.04109	0.0827833	21.3491	-1.82762	-5.64724	0.0888446	0.168567	0	0	-0.888046	-1.44998	-0.326112	21.3491	-3.38725	-2.81495	0.00438486	0.0183233	0	0
1170	sp|Q9NR12|PDLI7_HUMAN PDZ and LIM domain protein 7 OS=Homo sapiens OX=9606 GN=PDLIM7 PE=1 SV=1	sp|Q9NR12|PDLI7_HUMAN	50 kDa	0.999295	8	100%	Q9NR12	PDLIM7	PDZ and LIM domain protein 7	23.4056	23.1984	23.2405	23.1777	23.1723	23.1748	23.3337	23.2075	23.459	23.7183	23.5088	23.5644	24.175	24.5343	24.4179	24.6259	0.0334608	-0.211132	0.278054	23.6196	0.29317	-7.19778	0.773655	0.842489	0	0	-0.875676	-1.12027	-0.631083	23.6196	-7.67233	4.99347	2.10126e-06	4.18437e-05	0	0
1171	sp|P54753|EPHB3_HUMAN Ephrin type-B receptor 3 OS=Homo sapiens OX=9606 GN=EPHB3 PE=1 SV=2	sp|P54753|EPHB3_HUMAN	110 kDa	0.999292	8	12%	P54753	EPHB3	Ephrin type-B receptor 3	17.5596	18.0429	17.0388	17.6412	17.3267	17.657	17.8414	17.1863	19.5845	20.004	19.902	19.4646	19.3117	19.643	20.2318	20.1881	0.0677995	-0.463486	0.599085	18.664	0.273494	-7.20369	0.788434	0.85396	0	0	-0.104849	-0.636134	0.426436	18.664	-0.422948	-7.18683	0.678706	0.786128	0	0
1172	sp|Q8IWE4|DCNL3_HUMAN DCN1-like protein 3 OS=Homo sapiens OX=9606 GN=DCUN1D3 PE=1 SV=1	sp|Q8IWE4|DCNL3_HUMAN	34 kDa	0.999278	8	100%	Q8IWE4	DCUN1D3	DCN1-like protein 3	21.3093	22.1344	21.9827	22.7573	20.8589	23.1778	21.4309	21.0535	22.9525	23.6533	23.5366	22.8847	22.6151	22.1903	22.1801	22.3768	0.415697	-0.506667	1.33806	22.3184	0.966755	-6.76123	0.350094	0.482222	0	0	0.916231	-0.00613323	1.83859	22.3184	2.13081	-5.18634	0.0513435	0.122418	0	0
1173	sp|Q9UQ53|MGT4B_HUMAN Alpha-1,3-mannosyl-glycoprotein 4-beta-N-acetylglucosaminyltransferase B OS=Homo sapiens OX=9606 GN=MGAT4B PE=1 SV=1	sp|Q9UQ53|MGT4B_HUMAN	63 kDa	0.999262	8	100%	Q9UQ53	MGAT4B	Alpha-1,3-mannosyl-glycoprotein 4-beta-N-acetylglucosaminyltransferase B	20.0857	20.3628	20.2962	20.6688	20.7574	20.9047	20.444	20.1956	20.9001	21.3539	21.1899	21.0108	20.4444	20.5744	19.9748	19.9476	-0.222069	-0.639753	0.195614	20.5694	-1.13938	-6.58197	0.273501	0.402265	0	0	0.878388	0.460704	1.29607	20.5694	4.50678	-0.592657	0.000482419	0.00294751	0	0
1174	sp|Q9Y282|ERGI3_HUMAN Endoplasmic reticulum-Golgi intermediate compartment protein 3 OS=Homo sapiens OX=9606 GN=ERGIC3 PE=1 SV=1	sp|Q9Y282|ERGI3_HUMAN	43 kDa	0.99926	8	100%	Q9Y282	ERGIC3	Endoplasmic reticulum-Golgi intermediate compartment protein 3	23.8774	24.3662	23.8224	24.2699	23.7519	23.9909	24.1802	23.8027	23.8317	24.1644	24.0281	24.1454	23.1387	23.6914	23.2817	23.4626	0.152553	-0.195963	0.501069	23.8629	0.938047	-6.78877	0.363986	0.494559	0	0	0.648813	0.300297	0.997329	23.8629	3.98955	-1.61421	0.00132171	0.00680035	0	0
1175	sp|Q14318|FKBP8_HUMAN Peptidyl-prolyl cis-trans isomerase FKBP8 OS=Homo sapiens OX=9606 GN=FKBP8 PE=1 SV=2	sp|Q14318|FKBP8_HUMAN	45 kDa	0.999251	8	100%	Q14318	FKBP8	Peptidyl-prolyl cis-trans isomerase FKBP8	23.4962	23.3966	23.3066	23.1193	23.4624	23.4803	23.3082	23.2216	24.3253	24.0955	24.111	24.0074	22.4505	22.3859	23.2894	23.4447	-0.0384648	-0.49092	0.413991	23.4313	-0.182186	-7.22577	0.858026	0.903564	0	0	1.24219	0.789738	1.69465	23.4313	5.88357	1.99937	3.83988e-05	0.000412916	1	1
1176	sp|Q9Y2R9|RT07_HUMAN 28S ribosomal protein S7, mitochondrial OS=Homo sapiens OX=9606 GN=MRPS7 PE=1 SV=2	sp|Q9Y2R9|RT07_HUMAN	28 kDa	0.999251	8	100%	Q9Y2R9	MRPS7	28S ribosomal protein S7, mitochondrial	20.2581	19.6833	20.3957	20.1147	19.3324	18.4038	20.0635	19.9542	16.5624	17.152	17.1454	17.2877	18.0039	18.0331	17.0532	17.1987	0.674491	-0.0619193	1.4109	18.5401	1.9644	-5.42793	0.0696474	0.140369	0	0	-0.535321	-1.27173	0.201089	18.5401	-1.55908	-6.08688	0.141286	0.259856	0	0
1177	sp|Q8NBL1|PGLT1_HUMAN Protein O-glucosyltransferase 1 OS=Homo sapiens OX=9606 GN=POGLUT1 PE=1 SV=1	sp|Q8NBL1|PGLT1_HUMAN	46 kDa	0.999245	8	100%	Q8NBL1	POGLUT1	Protein O-glucosyltransferase 1	23.9019	23.9344	23.6657	23.553	23.6053	23.6275	23.4131	23.4254	23.5677	23.2178	23.4503	23.2864	23.3612	22.8842	23.5581	23.6117	0.245895	-0.0943265	0.586116	23.504	1.54887	-6.06355	0.143525	0.242014	0	0	0.0267325	-0.313489	0.366954	23.504	0.168386	-7.26647	0.868668	0.921295	0	0
1178	sp|Q9UKS6|PACN3_HUMAN Protein kinase C and casein kinase substrate in neurons protein 3 OS=Homo sapiens OX=9606 GN=PACSIN3 PE=1 SV=2	sp|Q9UKS6|PACN3_HUMAN	48 kDa	0.999232	8	100%	Q9UKS6	PACSIN3	Protein kinase C and casein kinase substrate in neurons protein 3	22.509	22.5379	22.4911	22.7744	23.0068	23.0957	23.1076	23.1197	23.3481	23.5006	23.3624	23.5028	23.3977	23.503	23.6713	23.5006	-0.504326	-0.720317	-0.288334	23.1518	-5.00382	0.401664	0.000188125	0.00148873	0	0	-0.0897011	-0.305693	0.126291	23.1518	-0.889997	-6.87091	0.388376	0.544267	0	0
1179	sp|P15880|RS2_HUMAN 40S ribosomal protein S2 OS=Homo sapiens OX=9606 GN=RPS2 PE=1 SV=2	sp|P15880|RS2_HUMAN	31 kDa	0.999229	8	100%	P15880	RPS2	40S ribosomal protein S2	23.4006	23.1505	23.2174	23.5273	23.3398	23.33	23.6116	23.5992	24.6806	24.902	24.8686	24.7864	24.2246	24.8565	23.7958	23.9265	-0.146178	-0.554861	0.262504	23.9511	-0.766522	-6.9368	0.455988	0.583546	0	0	0.608551	0.199869	1.01723	23.9511	3.19109	-3.2015	0.0064738	0.0249593	0	0
1180	sp|Q9NVD7|PARVA_HUMAN Alpha-parvin OS=Homo sapiens OX=9606 GN=PARVA PE=1 SV=1	sp|Q9NVD7|PARVA_HUMAN	42 kDa	0.999227	8	100%	Q9NVD7	PARVA	Alpha-parvin	25.0099	24.9958	24.7741	25.1536	24.7487	24.6802	25.151	24.9633	25.4098	25.288	25.3686	25.1345	25.7749	25.676	25.9376	25.6394	0.097546	-0.180386	0.375478	25.2316	0.752139	-6.94797	0.464319	0.590534	0	0	-0.456769	-0.734701	-0.178836	25.2316	-3.52196	-2.54576	0.00334362	0.0145567	0	0
1181	sp|P36542|ATPG_HUMAN ATP synthase subunit gamma, mitochondrial OS=Homo sapiens OX=9606 GN=ATP5F1C PE=1 SV=1	sp|P36542|ATPG_HUMAN	33 kDa	0.999227	8	100%	P36542	ATP5F1C	ATP synthase subunit gamma, mitochondrial	27.7217	27.441	28.0183	27.6147	26.9594	26.832	27.2114	27.4868	26.0359	26.2341	26.2857	26.5968	26.2672	26.0209	25.4659	24.9695	0.576525	0.040268	1.11278	26.6976	2.30418	-4.84476	0.0369256	0.0850848	0	0	0.60727	0.0710125	1.14353	26.6976	2.42706	-4.66044	0.02919	0.0785213	0	0
1182	sp|Q99519|NEUR1_HUMAN Sialidase-1 OS=Homo sapiens OX=9606 GN=NEU1 PE=1 SV=1	sp|Q99519|NEUR1_HUMAN	45 kDa	0.999219	8	88%	Q99519	NEU1	Sialidase-1	22.9311	23.0252	23.1704	23.3392	25.173	25.2703	25.2563	25.2981	22.8128	22.6903	22.5606	22.5532	24.303	24.6503	24.0547	23.9499	-2.13291	-2.44696	-1.81886	23.8149	-14.5547	13.1742	6.7366e-10	1.63379e-07	-1	-1	-1.58525	-1.8993	-1.2712	23.8149	-10.8176	9.28421	3.20923e-08	1.88236e-06	-1	-1
1183	sp|Q9NZ56|FMN2_HUMAN Formin-2 OS=Homo sapiens OX=9606 GN=FMN2 PE=1 SV=4	sp|Q9NZ56|FMN2_HUMAN	180 kDa	0.999203	8	100%	Q9NZ56	FMN2	Formin-2	21.9244	21.224	21.2685	20.5398	21.3199	21.8546	21.4258	21.4706	21.59	21.9361	22.1198	21.4471	21.4795	21.8534	21.792	21.9366	-0.278525	-0.803627	0.246578	21.5739	-1.13675	-6.58489	0.274572	0.403583	0	0	0.00787101	-0.517232	0.532974	21.5739	0.0321241	-7.28102	0.974823	0.985206	0	0
1184	sp|Q8IZP0|ABI1_HUMAN Abl interactor 1 OS=Homo sapiens OX=9606 GN=ABI1 PE=1 SV=4	sp|Q8IZP0|ABI1_HUMAN	55 kDa	0.999195	8	62%	Q8IZP0	ABI1	Abl interactor 1	19.2162	18.7254	18.7203	18.5603	19.1036	18.8573	19.4348	18.9325	19.7523	20.2677	20.0928	20.0763	20.1248	20.5716	20.9317	20.8621	-0.276516	-0.708633	0.1556	19.6394	-1.37135	-6.30322	0.191662	0.30588	0	0	-0.575299	-1.00742	-0.143183	19.6394	-2.85312	-3.86024	0.0126807	0.0412378	0	0
1185	sp|O95816|BAG2_HUMAN BAG family molecular chaperone regulator 2 OS=Homo sapiens OX=9606 GN=BAG2 PE=1 SV=1	sp|O95816|BAG2_HUMAN	24 kDa	0.999195	8	100%	O95816	BAG2	BAG family molecular chaperone regulator 2	23.8295	24.1541	24.1611	24.0752	23.8697	23.8515	23.5695	23.5582	23.0181	22.2677	22.3835	22.6751	21.9889	21.8404	23.8498	23.8332	0.342745	-0.505948	1.19144	23.3078	0.866288	-6.8538	0.400956	0.532897	0	0	-0.291987	-1.14068	0.556706	23.3078	-0.737996	-6.99666	0.472724	0.622914	0	0
1186	sp|Q9NRZ7|PLCC_HUMAN 1-acyl-sn-glycerol-3-phosphate acyltransferase gamma OS=Homo sapiens OX=9606 GN=AGPAT3 PE=1 SV=1	sp|Q9NRZ7|PLCC_HUMAN	43 kDa	0.999165	8	100%	Q9NRZ7	AGPAT3	1-acyl-sn-glycerol-3-phosphate acyltransferase gamma	22.3172	22.2076	22.0158	22.1136	22.0548	22.2787	21.5521	21.9255	21.4753	21.3696	21.3036	21.1887	21.5321	21.6125	20.7347	21.0627	0.210777	-0.20206	0.623615	21.6715	1.09414	-6.63141	0.292204	0.422056	0	0	0.098802	-0.314036	0.51164	21.6715	0.512878	-7.14268	0.615964	0.742205	0	0
1187	sp|Q9NNW7|TRXR2_HUMAN Thioredoxin reductase 2, mitochondrial OS=Homo sapiens OX=9606 GN=TXNRD2 PE=1 SV=3	sp|Q9NNW7|TRXR2_HUMAN	57 kDa	0.99914	8	88%	Q9NNW7	TXNRD2	Thioredoxin reductase 2, mitochondrial	20.3854	21.5893	21.0478	20.7275	20.3756	19.6797	19.6044	19.9793	22.3706	22.2564	19.5045	19.7999	19.1981	22.7725	19.5796	20.7035	1.02773	-0.603697	2.65916	20.5984	1.35131	-6.32883	0.198061	0.313142	0	0	0.419445	-1.21199	2.05088	20.5984	0.551503	-7.12111	0.589996	0.719638	0	0
1188	sp|P06744|G6PI_HUMAN Glucose-6-phosphate isomerase OS=Homo sapiens OX=9606 GN=GPI PE=1 SV=4	sp|P06744|G6PI_HUMAN	63 kDa	0.999121	8	100%	P06744	GPI	Glucose-6-phosphate isomerase	21.328	21.4201	21.6439	21.795	22.1192	22.0899	22.362	22.3439	22.0255	21.8272	21.8226	21.8301	20.7082	21.1779	21.8367	22.2105	-0.681986	-1.21411	-0.149861	21.7838	-2.7467	-4.02749	0.0156521	0.042771	0	0	0.393005	-0.139121	0.92513	21.7838	1.58282	-6.05298	0.135603	0.251845	0	0
1189	sp|Q969Z0|FAKD4_HUMAN FAST kinase domain-containing protein 4 OS=Homo sapiens OX=9606 GN=TBRG4 PE=1 SV=1	sp|Q969Z0|FAKD4_HUMAN	71 kDa	0.999107	8	100%	Q969Z0	TBRG4	FAST kinase domain-containing protein 4	21.8313	21.11	22.0793	21.9994	20.7085	20.5748	21.4145	21.648	19.8959	20.2566	19.8298	20.4199	20.2868	20.3604	19.9246	19.498	0.668523	0.0574734	1.27957	20.7399	2.34535	-4.77165	0.0341787	0.0796388	0	0	0.0830671	-0.527983	0.694117	20.7399	0.291421	-7.23643	0.77498	0.857074	0	0
1190	sp|O75787|RENR_HUMAN Renin receptor OS=Homo sapiens OX=9606 GN=ATP6AP2 PE=1 SV=2	sp|O75787|RENR_HUMAN	39 kDa	0.999074	8	100%	O75787	ATP6AP2	Renin receptor	22.9745	23.0726	22.7328	22.9961	23.0878	23.0913	22.9068	22.673	23.1128	23.2606	23.1436	23.1932	22.6548	23.0272	23.2769	23.467	0.00426269	-0.340287	0.348812	23.0419	0.026513	-7.24306	0.979219	0.988431	0	0	0.0710694	-0.27348	0.415619	23.0419	0.442037	-7.17815	0.665156	0.775494	0	0
1191	sp|Q92643|GPI8_HUMAN GPI-anchor transamidase OS=Homo sapiens OX=9606 GN=PIGK PE=1 SV=2	sp|Q92643|GPI8_HUMAN	45 kDa	0.999073	8	100%	Q92643	PIGK	GPI-anchor transamidase	24.6193	24.2017	24.351	23.9917	24.6966	24.6483	24.0274	24.1605	24.0276	23.8728	23.8036	23.7458	24.4399	23.6916	24.1764	24.3137	-0.0922473	-0.512465	0.32797	24.173	-0.470443	-7.12645	0.645221	0.743073	0	0	-0.292928	-0.713145	0.12729	24.173	-1.49387	-6.17777	0.157211	0.281132	0	0
1192	sp|P21912|SDHB_HUMAN Succinate dehydrogenase [ubiquinone] iron-sulfur subunit, mitochondrial OS=Homo sapiens OX=9606 GN=SDHB PE=1 SV=3	sp|P21912|SDHB_HUMAN	32 kDa	0.999071	8	100%	P21912	SDHB	Succinate dehydrogenase [ubiquinone] iron-sulfur subunit, mitochondrial	26.0998	25.8161	26.2804	25.9823	25.3504	25.3565	25.456	25.6854	24.6542	24.5773	24.6665	24.9481	25.0182	24.732	24.4159	24.0972	0.582594	0.198302	0.966887	25.196	3.24887	-3.05148	0.00576842	0.0199673	0	0	0.145718	-0.238575	0.53001	25.196	0.812602	-6.93768	0.429931	0.583982	0	0
1193	sp|O75882|ATRN_HUMAN Attractin OS=Homo sapiens OX=9606 GN=ATRN PE=1 SV=2	sp|O75882|ATRN_HUMAN	159 kDa	0.998996	8	100%	O75882	ATRN	Attractin	23.0547	23.0614	22.7368	22.8461	23.1702	23.1745	22.8545	22.894	23.8114	23.8114	23.6957	23.8578	23.4836	23.5761	24.6023	25.154	-0.0985577	-0.713709	0.516593	23.4865	-0.343461	-7.18084	0.736328	0.811726	0	0	-0.409932	-1.02508	0.205219	23.4865	-1.42856	-6.26607	0.174946	0.304082	0	0
1194	sp|O14908|GIPC1_HUMAN PDZ domain-containing protein GIPC1 OS=Homo sapiens OX=9606 GN=GIPC1 PE=1 SV=2	sp|O14908|GIPC1_HUMAN	36 kDa	0.998994	8	100%	O14908	GIPC1	PDZ domain-containing protein GIPC1	20.6936	21.0032	21.2951	21.22	21.8822	21.8852	21.8975	21.7691	21.5853	22.1333	22.1435	22.0155	22.7122	23.0693	22.0493	22.1557	-0.805525	-1.26402	-0.347029	21.8444	-3.76506	-2.02599	0.00206084	0.00908017	0	0	-0.527217	-0.985712	-0.0687212	21.8444	-2.46423	-4.59224	0.0271552	0.0748742	0	0
1195	sp|P27348|1433T_HUMAN 14-3-3 protein theta OS=Homo sapiens OX=9606 GN=YWHAQ PE=1 SV=1	sp|P27348|1433T_HUMAN	28 kDa	0.998989	8	75%	P27348	YWHAQ	14-3-3 protein theta	21.8796	22.0064	21.7778	21.8604	22.4771	22.3479	22.7725	22.5629	23.1018	23.4566	23.3756	23.3586	22.992	23.3623	23.9936	24.3919	-0.65905	-1.15925	-0.15885	22.8573	-2.82362	-3.8804	0.0134438	0.0383308	0	0	-0.361796	-0.861996	0.138404	22.8573	-1.55007	-6.09952	0.14324	0.262403	0	0
1196	sp|Q9NZJ7|MTCH1_HUMAN Mitochondrial carrier homolog 1 OS=Homo sapiens OX=9606 GN=MTCH1 PE=1 SV=1	sp|Q9NZJ7|MTCH1_HUMAN	42 kDa	0.998981	8	100%	Q9NZJ7	MTCH1	Mitochondrial carrier homolog 1	24.2936	24.0892	24.338	24.4597	23.0102	22.9316	23.5767	23.6414	23.2063	23.5468	23.5355	23.8434	22.9315	23.1691	22.0601	22.0055	1.00516	0.446358	1.56397	23.4149	3.85544	-1.84808	0.00172783	0.00790039	1	1	0.991453	0.432648	1.55026	23.4149	3.80285	-1.98802	0.00191743	0.00917747	0	0
1197	sp|Q709F0|ACD11_HUMAN Acyl-CoA dehydrogenase family member 11 OS=Homo sapiens OX=9606 GN=ACAD11 PE=1 SV=3	sp|Q709F0|ACD11_HUMAN	87 kDa	0.998975	8	100%	Q709F0	ACAD11	Acyl-CoA dehydrogenase family member 11	23.2443	23.1139	23.0893	22.9826	23.4294	23.3551	23.2453	23.2821	22.197	22.3798	22.3892	22.3724	21.6363	21.4546	21.5572	21.8709	-0.220451	-0.455781	0.0148787	22.6	-2.00753	-5.35597	0.064221	0.13228	0	0	0.70485	0.46952	0.94018	22.6	6.4187	2.94125	1.53838e-05	0.000205075	0	0
1198	sp|Q8ND76|CCNY_HUMAN Cyclin-Y OS=Homo sapiens OX=9606 GN=CCNY PE=1 SV=2	sp|Q8ND76|CCNY_HUMAN	39 kDa	0.998973	8	75%	Q8ND76	CCNY	Cyclin-Y	22.3633	22.4524	22.4123	22.5044	23.1037	23.0532	23.2036	22.9122	24.1975	24.4111	24.514	24.3538	23.2752	23.7647	23.9076	23.9307	-0.635072	-0.93498	-0.335165	23.3975	-4.53799	-0.497512	0.000454339	0.00286472	0	0	0.649526	0.349619	0.949434	23.3975	4.64127	-0.330231	0.000372841	0.00240077	0	0
1199	sp|Q96QV1|HHIP_HUMAN Hedgehog-interacting protein OS=Homo sapiens OX=9606 GN=HHIP PE=1 SV=3	sp|Q96QV1|HHIP_HUMAN	79 kDa	0.998948	8	100%	Q96QV1	HHIP	Hedgehog-interacting protein	21.7335	21.749	21.6475	21.9093	20.912	20.4009	20.6647	20.589	18.8778	19.6122	19.3669	19.3365	21.5319	21.6359	22.2568	22.3152	1.11821	0.69184	1.54458	20.9087	5.62035	1.55377	6.10988e-05	0.000638562	1	1	-2.63658	-3.06295	-2.21021	20.9087	-13.252	11.9383	2.32665e-09	2.42533e-07	-1	-1
1200	sp|O00303|EIF3F_HUMAN Eukaryotic translation initiation factor 3 subunit F OS=Homo sapiens OX=9606 GN=EIF3F PE=1 SV=1	sp|O00303|EIF3F_HUMAN	38 kDa	0.998947	8	100%	O00303	EIF3F	Eukaryotic translation initiation factor 3 subunit F	24.4331	24.8147	24.5544	24.7007	24.5697	24.448	24.8052	24.5097	25.9336	26.7054	26.511	26.3277	25.7959	26.4163	25.9135	25.9916	0.042561	-0.332851	0.417973	25.4019	0.242958	-7.21205	0.811531	0.871076	0	0	0.340059	-0.0353532	0.715471	25.4019	1.94121	-5.50254	0.0724558	0.159008	0	0
1201	sp|Q8N4L2|PP4P2_HUMAN Type 2 phosphatidylinositol 4,5-bisphosphate 4-phosphatase OS=Homo sapiens OX=9606 GN=PIP4P2 PE=1 SV=1	sp|Q8N4L2|PP4P2_HUMAN	28 kDa	0.998946	8	88%	Q8N4L2	PIP4P2	Type 2 phosphatidylinositol 4,5-bisphosphate 4-phosphatase	22.2567	22.3937	22.334	22.568	22.8423	22.7873	22.8668	22.7978	22.5609	22.735	22.7074	22.4929	22.7202	22.768	22.971	22.7709	-0.435483	-0.656669	-0.214297	22.6608	-4.21931	-1.12377	0.000842132	0.00457137	0	0	-0.183454	-0.40464	0.0377318	22.6608	-1.77745	-5.76289	0.0970256	0.199112	0	0
1202	sp|O96011|PX11B_HUMAN Peroxisomal membrane protein 11B OS=Homo sapiens OX=9606 GN=PEX11B PE=1 SV=1	sp|O96011|PX11B_HUMAN	28 kDa	0.998897	8	100%	O96011	PEX11B	Peroxisomal membrane protein 11B	23.4135	22.8997	22.9096	23.0573	23.4293	23.2393	22.9323	23.0222	22.952	23.23	23.2839	23.2813	22.9763	22.8291	22.8823	23.1343	-0.0857651	-0.402753	0.231223	23.092	-0.579823	-7.06644	0.571168	0.682223	0	0	0.231308	-0.0856802	0.548295	23.092	1.56378	-6.08012	0.139994	0.258217	0	0
1203	sp|Q9Y6I9|TX264_HUMAN Testis-expressed protein 264 OS=Homo sapiens OX=9606 GN=TEX264 PE=1 SV=1	sp|Q9Y6I9|TX264_HUMAN	34 kDa	0.998856	8	100%	Q9Y6I9	TEX264	Testis-expressed protein 264	22.4208	22.6303	22.2991	22.6357	22.9348	22.8268	22.8189	22.6962	23.005	23.3481	23.1238	22.9943	22.6804	22.9281	23.0472	23.1373	-0.322681	-0.600795	-0.0445678	22.8454	-2.48645	-4.51453	0.0260136	0.0641178	0	0	0.169541	-0.108572	0.447655	22.8454	1.30641	-6.42316	0.212287	0.349401	0	0
1204	sp|Q86T65|DAAM2_HUMAN Disheveled-associated activator of morphogenesis 2 OS=Homo sapiens OX=9606 GN=DAAM2 PE=1 SV=3	sp|Q86T65|DAAM2_HUMAN	124 kDa	0.99884	8	100%	Q86T65	DAAM2	Disheveled-associated activator of morphogenesis 2	19.2158	18.0083	16.6816	16.4011	16.9935	17.6602	16.4879	17.3741	18.4684	18.3575	18.7174	18.5566	18.6497	18.7212	16.9105	14.9142	0.447773	-1.16153	2.05708	17.6324	0.596845	-7.05593	0.560153	0.67256	0	0	1.22608	-0.383222	2.83539	17.6324	1.63427	-5.97871	0.124512	0.23712	0	0
1205	sp|Q96BM9|ARL8A_HUMAN ADP-ribosylation factor-like protein 8A OS=Homo sapiens OX=9606 GN=ARL8A PE=1 SV=1	sp|Q96BM9|ARL8A_HUMAN	21 kDa	0.998837	8	38%	Q96BM9	ARL8A	ADP-ribosylation factor-like protein 8A	23.5731	24.2132	24.1235	24.1919	25.2858	25.3947	25.0231	25.2887	24.5363	23.9593	24.0744	24.085	24.7417	24.8578	24.6819	24.5391	-1.22267	-1.57565	-0.869688	24.5356	-7.42312	4.62999	3.07046e-06	6.7245e-05	-1	-1	-0.541374	-0.894353	-0.188395	24.5356	-3.28682	-3.01253	0.00534734	0.0213233	0	0
1207	sp|P30048|PRDX3_HUMAN Thioredoxin-dependent peroxide reductase, mitochondrial OS=Homo sapiens OX=9606 GN=PRDX3 PE=1 SV=3	sp|P30048|PRDX3_HUMAN	28 kDa	0.998813	8	100%	P30048	PRDX3	Thioredoxin-dependent peroxide reductase, mitochondrial	27.0157	26.4232	27.0849	27.2017	26.3707	26.1716	26.7932	26.7173	25.5862	25.9811	25.9266	26.1111	25.8674	26.1789	25.6428	25.3875	0.418163	-0.0371106	0.873437	26.2787	1.96834	-5.42074	0.0689777	0.139472	0	0	0.132085	-0.323189	0.587359	26.2787	0.621739	-7.07834	0.54402	0.683414	0	0
1208	sp|P60981|DEST_HUMAN Destrin OS=Homo sapiens OX=9606 GN=DSTN PE=1 SV=3	sp|P60981|DEST_HUMAN	19 kDa	0.998812	8	100%	P60981	DSTN	Destrin	22.2815	22.1405	22.2647	22.1545	23.5007	23.4546	23.3621	23.2589	23.9526	23.4032	23.5326	23.3575	23.5397	23.2148	24.4878	24.4287	-1.18376	-1.70336	-0.664154	23.2709	-4.88241	0.16861	0.000236392	0.0017493	-1	-1	-0.356266	-0.875868	0.163336	23.2709	-1.46942	-6.21117	0.163648	0.289434	0	0
1209	sp|Q9NXH8|TOR4A_HUMAN Torsin-4A OS=Homo sapiens OX=9606 GN=TOR4A PE=1 SV=2	sp|Q9NXH8|TOR4A_HUMAN	47 kDa	0.998795	8	100%	Q9NXH8	TOR4A	Torsin-4A	24.2031	24.2774	23.9864	23.9072	24.6757	24.6508	24.3116	24.4002	23.9307	23.9628	23.9482	23.7957	24.2268	24.2131	24.0963	24.2177	-0.416052	-0.666667	-0.165437	24.1752	-3.55769	-2.43899	0.00311366	0.0123131	0	0	-0.279133	-0.529749	-0.0285183	24.1752	-2.38689	-4.73311	0.0315144	0.0834007	0	0
1210	sp|Q96DX4|RSPRY_HUMAN RING finger and SPRY domain-containing protein 1 OS=Homo sapiens OX=9606 GN=RSPRY1 PE=1 SV=1	sp|Q96DX4|RSPRY_HUMAN	64 kDa	0.998768	8	100%	Q96DX4	RSPRY1	RING finger and SPRY domain-containing protein 1	19.9233	20.3415	19.2142	19.7593	19.6948	19.5984	19.7287	18.6779	20.887	20.7901	20.9442	20.9884	20.3887	20.0659	21.4381	21.4771	0.384641	-0.334233	1.10351	20.2448	1.14736	-6.57298	0.270423	0.398212	0	0	0.0599612	-0.658913	0.778835	20.2448	0.17886	-7.26453	0.860605	0.916879	0	0
1211	sp|Q9NUI1|DECR2_HUMAN Peroxisomal 2,4-dienoyl-CoA reductase OS=Homo sapiens OX=9606 GN=DECR2 PE=1 SV=1	sp|Q9NUI1|DECR2_HUMAN	31 kDa	0.998758	8	100%	Q9NUI1	DECR2	Peroxisomal 2,4-dienoyl-CoA reductase	23.3072	23.0942	23.1296	23.0113	23.9225	23.905	23.6586	23.7617	23.0037	23.0802	23.1314	23.1831	22.8957	22.6714	22.3917	22.6402	-0.676391	-0.933072	-0.419709	23.1742	-5.64716	1.60278	5.82503e-05	0.000614779	0	0	0.449859	0.193178	0.706541	23.1742	3.75586	-2.07968	0.00209882	0.00989881	0	0
1212	sp|Q14696|MESD_HUMAN LRP chaperone MESD OS=Homo sapiens OX=9606 GN=MESD PE=1 SV=2	sp|Q14696|MESD_HUMAN	26 kDa	0.998753	8	100%	Q14696	MESD	LRP chaperone MESD	24.9981	24.7769	24.6933	24.6767	24.6515	24.6622	24.6227	24.7352	24.1833	24.6706	24.2985	24.3774	24.668	25.2662	24.7812	25.028	0.118351	-0.189257	0.42596	24.6931	0.824523	-6.88976	0.423349	0.554871	0	0	-0.55335	-0.860958	-0.245741	24.6931	-3.85504	-1.882	0.00172407	0.00842702	0	0
1213	sp|Q9UQB8|BAIP2_HUMAN Brain-specific angiogenesis inhibitor 1-associated protein 2 OS=Homo sapiens OX=9606 GN=BAIAP2 PE=1 SV=1	sp|Q9UQB8|BAIP2_HUMAN	61 kDa	0.998739	8	100%	Q9UQB8	BAIAP2	Brain-specific angiogenesis inhibitor 1-associated protein 2	19.0544	18.4635	17.8867	18.7303	23.1945	19.0565	18.7115	19.297	19.5595	19.2855	19.7409	19.3398	19.8964	20.3207	19.5314	20.4138	-1.53118	-3.08924	0.0268708	19.5302	-2.10808	-5.18791	0.0535539	0.114697	-1	0	-0.559186	-2.11724	0.998868	19.5302	-0.769866	-6.97204	0.454192	0.607379	0	0
1214.1	sp|O14950|ML12B_HUMAN Myosin regulatory light chain 12B OS=Homo sapiens OX=9606 GN=MYL12B PE=1 SV=2	sp|O14950|ML12B_HUMAN	20 kDa	0.998725	8	38%	O14950	MYL12B	Myosin regulatory light chain 12B	23.7478	23.1396	23.6989	23.5992	24.2272	23.928	24.4996	24.1737	24.6075	24.4456	24.4785	24.5418	24.1574	24.2691	24.474	24.7824	-0.660773	-1.02253	-0.299017	24.1731	-3.91439	-1.72866	0.00153308	0.00726803	0	0	0.0976464	-0.26411	0.459403	24.1731	0.578452	-7.10534	0.572068	0.707118	0	0
1214.2	sp|P19105|ML12A_HUMAN Myosin regulatory light chain 12A OS=Homo sapiens OX=9606 GN=MYL12A PE=1 SV=2	sp|P19105|ML12A_HUMAN	20 kDa	0.998725	8	38%	P19105	MYL12A	Myosin regulatory light chain 12A	23.7478	23.1396	23.6989	23.5992	24.2272	23.928	24.4996	24.1737	24.6075	24.4456	24.4785	24.5418	24.1574	24.2691	24.474	24.7824	-0.660773	-1.02253	-0.299017	24.1731	-3.91439	-1.72866	0.00153308	0.00726803	0	0	0.0976464	-0.26411	0.459403	24.1731	0.578452	-7.10534	0.572068	0.707118	0	0
1215	sp|Q15365|PCBP1_HUMAN Poly(rC)-binding protein 1 OS=Homo sapiens OX=9606 GN=PCBP1 PE=1 SV=2	sp|Q15365|PCBP1_HUMAN	37 kDa	0.998718	8	62%	Q15365	PCBP1	Poly(rC)-binding protein 1	21.611	21.596	21.9619	21.956	22.2619	21.9708	22.2742	22.1259	23.1561	23.0945	23.1646	22.992	22.3653	22.6524	22.1962	22.2148	-0.376962	-0.663714	-0.0902097	22.3496	-2.8172	-3.89265	0.0136143	0.0386799	0	0	0.744649	0.457897	1.0314	22.3496	5.5651	1.42037	6.74377e-05	0.000626956	0	0
1216	sp|Q96PU5|NED4L_HUMAN E3 ubiquitin-protein ligase NEDD4-like OS=Homo sapiens OX=9606 GN=NEDD4L PE=1 SV=2	sp|Q96PU5|NED4L_HUMAN	112 kDa	0.998716	8	75%	Q96PU5	NEDD4L	E3 ubiquitin-protein ligase NEDD4-like	19.6024	19.7966	19.5725	19.5206	19.6524	20.0121	19.6299	19.7357	20.6332	20.4073	20.131	19.7659	19.9081	19.6962	19.9503	20.3895	-0.13446	-0.532785	0.263866	19.9002	-0.723404	-6.96972	0.481241	0.606071	0	0	0.248382	-0.149944	0.646707	19.9002	1.33632	-6.3857	0.202578	0.338609	0	0
1217	sp|P46060|RAGP1_HUMAN Ran GTPase-activating protein 1 OS=Homo sapiens OX=9606 GN=RANGAP1 PE=1 SV=1	sp|P46060|RAGP1_HUMAN	64 kDa	0.998678	8	100%	P46060	RANGAP1	Ran GTPase-activating protein 1	14.3205	15.0907	NA	13.5852	NA	14.9366	15.2751	NA	NA	13.3184	14.2122	13.494	15.5513	16.0694	14.0212	12.9678	-0.773757	-2.57778	1.03027	14.4035	-0.955919	-6.51289	0.361694	0.493554	0	0	-0.977576	-2.48693	0.531778	14.4035	-1.4435	-6.17007	0.179524	0.309703	0	0
1218	sp|P49406|RM19_HUMAN 39S ribosomal protein L19, mitochondrial OS=Homo sapiens OX=9606 GN=MRPL19 PE=1 SV=2	sp|P49406|RM19_HUMAN	34 kDa	0.99866	8	100%	P49406	MRPL19	39S ribosomal protein L19, mitochondrial	24.2268	23.9228	24.4116	23.9011	23.5412	23.4601	23.5202	23.8336	21.9736	21.9075	22.8493	22.4453	22.5899	21.991	21.85	21.3598	0.526833	-0.0122178	1.06588	22.9865	2.09473	-5.20956	0.0547238	0.116275	0	0	0.346254	-0.192797	0.885304	22.9865	1.37673	-6.33403	0.190058	0.323721	0	0
1219	sp|Q8NBM4|UBAC2_HUMAN Ubiquitin-associated domain-containing protein 2 OS=Homo sapiens OX=9606 GN=UBAC2 PE=1 SV=1	sp|Q8NBM4|UBAC2_HUMAN	39 kDa	0.998593	8	88%	Q8NBM4	UBAC2	Ubiquitin-associated domain-containing protein 2	22.8356	22.4378	22.4145	22.6155	22.11	22.1672	21.9145	21.9349	22.3243	22.7291	22.6821	22.6909	22.7658	22.5953	22.9003	22.9254	0.544153	0.257747	0.830558	22.5027	4.07161	-1.41625	0.00112461	0.00568309	0	0	-0.190101	-0.476507	0.0963046	22.5027	-1.42243	-6.27421	0.176611	0.306151	0	0
1220	sp|O15554|KCNN4_HUMAN Intermediate conductance calcium-activated potassium channel protein 4 OS=Homo sapiens OX=9606 GN=KCNN4 PE=1 SV=1	sp|O15554|KCNN4_HUMAN	48 kDa	0.998592	8	100%	O15554	KCNN4	Intermediate conductance calcium-activated potassium channel protein 4	23.6034	23.9248	23.6052	23.7611	24.3594	24.3019	24.0471	24.0804	22.7987	22.5769	22.6408	22.4776	23.6016	23.7551	24.0079	24.0325	-0.473595	-0.756892	-0.190298	23.5984	-3.58255	-2.38949	0.00296307	0.0118339	0	0	-1.22578	-1.50908	-0.942485	23.5984	-9.27254	7.3165	2.19726e-07	7.46143e-06	-1	-1
1221	sp|Q86TM6|SYVN1_HUMAN E3 ubiquitin-protein ligase synoviolin OS=Homo sapiens OX=9606 GN=SYVN1 PE=1 SV=2	sp|Q86TM6|SYVN1_HUMAN	68 kDa	0.998581	8	100%	Q86TM6	SYVN1	E3 ubiquitin-protein ligase synoviolin	22.6267	22.7456	22.4321	22.6383	22.0617	22.1519	21.7606	22.0981	22.8504	22.8663	22.577	22.6706	21.5687	22.1321	21.81	22.2638	0.592569	0.263478	0.92166	22.3284	3.85878	-1.83933	0.00171134	0.00784446	0	0	0.797459	0.468368	1.12655	22.3284	5.19302	0.727302	0.000132508	0.0010581	0	0
1222	sp|P13489|RINI_HUMAN Ribonuclease inhibitor OS=Homo sapiens OX=9606 GN=RNH1 PE=1 SV=2	sp|P13489|RINI_HUMAN	50 kDa	0.998548	8	100%	P13489	RNH1	Ribonuclease inhibitor	20.3288	20.4926	20.4306	20.4174	20.6508	20.4143	20.7234	20.6612	21.5913	21.5508	21.5275	21.6895	20.2531	20.7078	21.2026	21.7126	-0.195067	-0.678771	0.288636	20.8971	-0.864238	-6.85575	0.401897	0.533927	0	0	0.620756	0.137053	1.10446	20.8971	2.75023	-4.0572	0.0155374	0.048382	0	0
1223	sp|Q9Y426|C2CD2_HUMAN C2 domain-containing protein 2 OS=Homo sapiens OX=9606 GN=C2CD2 PE=1 SV=2	sp|Q9Y426|C2CD2_HUMAN	76 kDa	0.998531	8	100%	Q9Y426	C2CD2	C2 domain-containing protein 2	24.4437	24.5064	24.6665	24.5403	26.3538	26.1417	25.9682	25.7009	26.3376	25.9903	25.8625	25.6993	23.9679	23.391	25.6287	25.4929	-1.50191	-2.3476	-0.656222	25.2932	-3.80956	-1.94921	0.00191882	0.00855496	-1	-1	1.35229	0.506596	2.19798	25.2932	3.43004	-2.7372	0.00407015	0.0172995	1	1
1224	sp|Q14192|FHL2_HUMAN Four and a half LIM domains protein 2 OS=Homo sapiens OX=9606 GN=FHL2 PE=1 SV=3	sp|Q14192|FHL2_HUMAN	32 kDa	0.998498	8	100%	Q14192	FHL2	Four and a half LIM domains protein 2	19.4973	19.7613	20.8746	20.4624	20.5751	20.3099	21.5204	21.1063	22.0264	22.7224	22.4032	22.5196	21.8951	22.5543	21.8639	21.9166	-0.729043	-1.40944	-0.0486461	21.3755	-2.29765	-4.8574	0.0374791	0.0861752	0	0	0.360416	-0.319981	1.04081	21.3755	1.13589	-6.62363	0.275034	0.422514	0	0
1225	sp|Q13557|KCC2D_HUMAN Calcium/calmodulin-dependent protein kinase type II subunit delta OS=Homo sapiens OX=9606 GN=CAMK2D PE=1 SV=3	sp|Q13557|KCC2D_HUMAN	56 kDa	0.998494	8	88%	Q13557	CAMK2D	Calcium/calmodulin-dependent protein kinase type II subunit delta	21.8804	21.4018	21.4407	21.1195	22.551	22.4754	22.7502	22.6854	22.9425	22.7673	22.8492	22.7405	22.3954	22.0515	22.5583	22.4776	-1.15487	-1.48828	-0.821458	22.3179	-7.42305	4.62987	3.07083e-06	6.7245e-05	-1	-1	0.454194	0.120785	0.787603	22.3179	2.91939	-3.73237	0.0111203	0.0372697	0	0
1226	sp|P22392|NDKB_HUMAN Nucleoside diphosphate kinase B OS=Homo sapiens OX=9606 GN=NME2 PE=1 SV=1	sp|P22392|NDKB_HUMAN	17 kDa	0.998478	8	38%	P22392	NME2	Nucleoside diphosphate kinase B	23.3538	22.7239	23.5299	23.4105	23.34	23.3289	23.6521	23.7536	23.3878	23.2582	23.3178	23.2698	23.0486	23.3943	23.5374	23.6666	-0.264098	-0.651325	0.12313	23.3733	-1.46159	-6.18407	0.165744	0.271332	0	0	-0.10332	-0.490547	0.283908	23.3733	-0.5718	-7.10932	0.576445	0.709776	0	0
1227	sp|Q9H1E5|TMX4_HUMAN Thioredoxin-related transmembrane protein 4 OS=Homo sapiens OX=9606 GN=TMX4 PE=1 SV=1	sp|Q9H1E5|TMX4_HUMAN	39 kDa	0.998463	8	100%	Q9H1E5	TMX4	Thioredoxin-related transmembrane protein 4	25.0401	24.7273	24.9668	24.6978	23.9925	23.9772	23.6306	23.9174	23.526	23.1708	23.1675	23.4661	24.0489	23.7742	23.6716	23.6487	0.978535	0.679557	1.27751	23.964	7.01399	3.97114	5.82385e-06	0.000107656	0	0	-0.453251	-0.752228	-0.154273	23.964	-3.24883	-3.08761	0.00576883	0.0226954	0	0
1228	sp|Q14533|KRT81_HUMAN Keratin, type II cuticular Hb1 OS=Homo sapiens OX=9606 GN=KRT81 PE=1 SV=3	sp|Q14533|KRT81_HUMAN	55 kDa	0.998435	8	88%	Q14533	KRT81	Keratin, type II cuticular Hb1	23.066	23.051	22.968	22.4636	21.8367	21.6726	21.9339	20.5392	24.1625	24.722	24.5391	24.4943	24.2299	24.7807	25.3504	25.5453	1.39157	0.704511	2.07862	23.4597	4.34319	-0.890525	0.000671569	0.00394485	1	1	-0.497105	-1.18416	0.189949	23.4597	-1.55151	-6.09757	0.14304	0.262377	0	0
1229	sp|Q96CC6|RHDF1_HUMAN Inactive rhomboid protein 1 OS=Homo sapiens OX=9606 GN=RHBDF1 PE=1 SV=2	sp|Q96CC6|RHDF1_HUMAN	97 kDa	0.998434	8	100%	Q96CC6	RHBDF1	Inactive rhomboid protein 1	20.6893	20.423	20.8976	20.6723	20.1888	20.1263	20.298	20.6827	21.3722	21.1315	21.443	20.8838	20.3736	20.5753	21.3447	21.8663	0.346646	-0.237479	0.930771	20.8105	1.27206	-6.42753	0.223948	0.344099	0	0	0.167633	-0.416492	0.751758	20.8105	0.61515	-7.08255	0.548264	0.686873	0	0
1230	sp|Q9ULT0|TTC7A_HUMAN Tetratricopeptide repeat protein 7A OS=Homo sapiens OX=9606 GN=TTC7A PE=1 SV=3	sp|Q9ULT0|TTC7A_HUMAN	96 kDa	0.998424	8	100%	Q9ULT0	TTC7A	Tetratricopeptide repeat protein 7A	20.9245	20.6895	21.138	20.9233	21.0678	21.186	20.89	21.0323	21.0859	20.9005	21.0689	20.9206	20.9502	20.9318	20.6899	20.63	-0.125215	-0.386803	0.136373	20.9393	-1.02581	-6.70286	0.322231	0.453523	0	0	0.19348	-0.0681081	0.455068	20.9393	1.58506	-6.04977	0.135082	0.251312	0	0
1231.1	sp|P30508|1C12_HUMAN HLA class I histocompatibility antigen, Cw-12 alpha chain OS=Homo sapiens OX=9606 GN=HLA-C PE=1 SV=2	sp|P30508|1C12_HUMAN	41 kDa	0.998418	8	25%	P30508	HLA-C	HLA class I histocompatibility antigen, Cw-12 alpha chain	23.9501	23.6568	23.9677	24.2296	23.4673	23.6573	24.1245	23.7145	23.7574	24.261	24.5472	24.0776	24.5597	25.1946	22.6645	22.7975	0.210156	-0.757919	1.17823	23.9142	0.465666	-7.12873	0.648626	0.745156	0	0	0.35672	-0.611355	1.32479	23.9142	0.790423	-6.95565	0.442483	0.595019	0	0
1231.2	sp|Q07000|1C15_HUMAN HLA class I histocompatibility antigen, Cw-15 alpha chain OS=Homo sapiens OX=9606 GN=HLA-C PE=1 SV=1	sp|Q07000|1C15_HUMAN	41 kDa	0.998418	8	25%	Q07000	HLA-C	HLA class I histocompatibility antigen, Cw-15 alpha chain	23.9501	23.6568	23.9677	24.2296	23.4673	23.6573	24.1245	23.7145	23.7574	24.261	24.5472	24.0776	24.5597	25.1946	22.6645	22.7975	0.210156	-0.757919	1.17823	23.9142	0.465666	-7.12873	0.648626	0.745156	0	0	0.35672	-0.611355	1.32479	23.9142	0.790423	-6.95565	0.442483	0.595019	0	0
1232	sp|Q96J02|ITCH_HUMAN E3 ubiquitin-protein ligase Itchy homolog OS=Homo sapiens OX=9606 GN=ITCH PE=1 SV=2	sp|Q96J02|ITCH_HUMAN	103 kDa	0.998357	8	88%	Q96J02	ITCH	E3 ubiquitin-protein ligase Itchy homolog	19.5956	19.7157	21.4017	19.8796	21.8162	21.7792	20.1417	20.132	20.0052	20.2268	20.5101	19.9689	20.7398	20.5287	20.71	20.3148	-0.819144	-1.75759	0.119305	20.4666	-1.87237	-5.57688	0.0822217	0.159537	0	0	-0.395554	-1.334	0.542895	20.4666	-0.904142	-6.85795	0.381237	0.53753	0	0
1233	sp|Q7Z2W4|ZCCHV_HUMAN Zinc finger CCCH-type antiviral protein 1 OS=Homo sapiens OX=9606 GN=ZC3HAV1 PE=1 SV=3	sp|Q7Z2W4|ZCCHV_HUMAN	101 kDa	0.998344	8	100%	Q7Z2W4	ZC3HAV1	Zinc finger CCCH-type antiviral protein 1	19.5495	19.8174	19.2076	19.4383	20.1552	20.2621	19.566	19.8302	20.1182	20.099	20.3619	20.5628	20.1988	20.5445	21.312	20.5671	-0.450164	-0.938264	0.0379362	20.0994	-1.97647	-5.40738	0.0679662	0.137952	0	0	-0.370121	-0.858222	0.117979	20.0994	-1.62503	-5.99198	0.126254	0.239305	0	0
1234	sp|Q15366|PCBP2_HUMAN Poly(rC)-binding protein 2 OS=Homo sapiens OX=9606 GN=PCBP2 PE=1 SV=1	sp|Q15366|PCBP2_HUMAN	39 kDa	0.998343	8	62%	Q15366	PCBP2	Poly(rC)-binding protein 2	21.2323	21.0307	21.343	21.4337	21.9826	21.8204	21.9823	22.054	22.8432	22.8523	22.8209	22.7566	22.7474	23.0822	21.7801	21.6682	-0.699903	-1.23677	-0.163041	22.0894	-2.79413	-3.93727	0.0142608	0.0400571	0	0	0.498746	-0.0381163	1.03561	22.0894	1.99108	-5.42071	0.0662026	0.148741	0	0
1235	sp|P67775|PP2AA_HUMAN Serine/threonine-protein phosphatase 2A catalytic subunit alpha isoform OS=Homo sapiens OX=9606 GN=PPP2CA PE=1 SV=1	sp|P67775|PP2AA_HUMAN	36 kDa	0.998322	8	100%	P67775	PPP2CA	Serine/threonine-protein phosphatase 2A catalytic subunit alpha isoform	22.7378	22.7982	22.8911	23.0433	22.786	22.8429	22.9799	23.0289	22.8672	22.871	22.8749	22.8517	22.9707	23.015	23.2987	23.3972	-0.0418551	-0.293887	0.210177	22.9534	-0.355893	-7.17626	0.72718	0.804949	0	0	-0.304155	-0.556187	-0.0521227	22.9534	-2.58623	-4.36653	0.0214295	0.0621688	0	0
1236	sp|P17987|TCPA_HUMAN T-complex protein 1 subunit alpha OS=Homo sapiens OX=9606 GN=TCP1 PE=1 SV=1	sp|P17987|TCPA_HUMAN	60 kDa	0.9983	8	100%	P17987	TCP1	T-complex protein 1 subunit alpha	20.024	20.1094	20.462	20.366	20.8068	20.4808	20.9648	20.8314	21.0597	20.8737	20.8949	21.0325	21.0677	21.1969	21.3035	21.7133	-0.530605	-0.863733	-0.197477	20.8242	-3.4134	-2.72577	0.0041527	0.0155256	0	0	-0.355131	-0.688259	-0.0220029	20.8242	-2.28457	-4.91651	0.0383082	0.0975392	0	0
1237	sp|Q9UBS9|SUCO_HUMAN SUN domain-containing ossification factor OS=Homo sapiens OX=9606 GN=SUCO PE=1 SV=1	sp|Q9UBS9|SUCO_HUMAN	139 kDa	0.998261	8	100%	Q9UBS9	SUCO	SUN domain-containing ossification factor	21.655	21.267	21.3454	21.0187	22.1673	20.4383	21.1631	21.628	21.482	21.7665	21.7661	21.8933	21.7661	20.8398	21.5315	21.9009	-0.027641	-0.697188	0.641906	21.4768	-0.0885249	-7.23926	0.930711	0.951702	0	0	0.217398	-0.452149	0.886945	21.4768	0.696253	-7.0275	0.497643	0.644478	0	0
1238	sp|Q9Y673|ALG5_HUMAN Dolichyl-phosphate beta-glucosyltransferase OS=Homo sapiens OX=9606 GN=ALG5 PE=1 SV=1	sp|Q9Y673|ALG5_HUMAN	37 kDa	0.998261	8	100%	Q9Y673	ALG5	Dolichyl-phosphate beta-glucosyltransferase	24.7247	24.307	23.9142	24.5611	24.1601	23.9048	23.8359	24.3531	24.0232	23.9209	23.8625	23.6903	23.7006	23.7291	23.5308	24.2661	0.313233	-0.104495	0.730962	24.0303	1.60695	-5.98062	0.130185	0.225837	0	0	0.0676022	-0.350126	0.485331	24.0303	0.346812	-7.21774	0.733845	0.825521	0	0
1239	sp|Q9UHW9|S12A6_HUMAN Solute carrier family 12 member 6 OS=Homo sapiens OX=9606 GN=SLC12A6 PE=1 SV=2	sp|Q9UHW9|S12A6_HUMAN	128 kDa	0.998243	8	50%	Q9UHW9	SLC12A6	Solute carrier family 12 member 6	20.2482	19.3717	19.6822	19.4359	19.2378	18.9498	19.028	18.7654	17.6513	18.5838	18.2662	18.4129	18.7421	18.8505	19.4231	19.2139	0.689252	0.186581	1.19192	18.9914	2.93851	-3.65897	0.0107075	0.032303	0	0	-0.828863	-1.33153	-0.326191	18.9914	-3.53372	-2.5225	0.0032668	0.0142608	0	0
1240	sp|Q9BYI3|HYCCI_HUMAN Hyccin OS=Homo sapiens OX=9606 GN=FAM126A PE=1 SV=2	sp|Q9BYI3|HYCCI_HUMAN	58 kDa	0.998232	8	100%	Q9BYI3	FAM126A	Hyccin	21.6766	21.7634	21.8366	21.6486	21.8899	22.0184	21.8486	22.0885	22.2951	22.343	22.3106	22.1661	22.0087	22.0076	22.3489	22.6591	-0.230043	-0.525722	0.0656367	22.0569	-1.6673	-5.89223	0.117466	0.209007	0	0	0.0226315	-0.273048	0.318311	22.0569	0.164029	-7.26724	0.872033	0.921749	0	0
1241	sp|O75131|CPNE3_HUMAN Copine-3 OS=Homo sapiens OX=9606 GN=CPNE3 PE=1 SV=1	sp|O75131|CPNE3_HUMAN	60 kDa	0.998219	8	88%	O75131	CPNE3	Copine-3	21.0243	21.4101	20.8091	21.4028	21.351	21.5461	21.7445	21.5247	21.7796	21.6913	21.9036	21.7506	21.7805	22.0581	22.2018	22.0393	-0.380006	-0.698399	-0.0616126	21.6261	-2.55773	-4.38277	0.0226529	0.057372	0	0	-0.238642	-0.557035	0.0797517	21.6261	-1.60624	-6.01928	0.130342	0.245038	0	0
1242	sp|P06753|TPM3_HUMAN Tropomyosin alpha-3 chain OS=Homo sapiens OX=9606 GN=TPM3 PE=1 SV=2	sp|P06753|TPM3_HUMAN	33 kDa	0.998185	8	50%	P06753	TPM3	Tropomyosin alpha-3 chain	21.5782	21.4492	21.3407	21.2771	22.0697	21.8788	22.3378	22.0079	22.419	22.4459	22.2364	22.36	22.2424	22.4103	23.399	23.9633	-0.662231	-1.28323	-0.0412354	22.2135	-2.2861	-4.87736	0.0382588	0.0877174	0	0	-0.638439	-1.25943	-0.0174432	22.2135	-2.20396	-5.05895	0.044673	0.109844	0	0
1243	sp|P08779|K1C16_HUMAN Keratin, type I cytoskeletal 16 OS=Homo sapiens OX=9606 GN=KRT16 PE=1 SV=4	sp|P08779|K1C16_HUMAN	51 kDa	0.998173	8	25%	P08779	KRT16	Keratin, type I cytoskeletal 16	16.7647	15.966	15.162	15.9149	14.6981	17.0049	16.6246	15.8171	17.4652	16.4846	16.7817	15.8115	16.8949	17.7945	22.3113	20.1339	-0.0842459	-2.06286	1.89436	16.9769	-0.0913336	-7.23899	0.928523	0.950371	0	0	-2.64785	-4.62646	-0.669245	16.9769	-2.87062	-3.83126	0.0123519	0.0403721	-1	-1
1244	sp|P51178|PLCD1_HUMAN 1-phosphatidylinositol 4,5-bisphosphate phosphodiesterase delta-1 OS=Homo sapiens OX=9606 GN=PLCD1 PE=1 SV=2	sp|P51178|PLCD1_HUMAN	86 kDa	0.998163	8	100%	P51178	PLCD1	1-phosphatidylinositol 4,5-bisphosphate phosphodiesterase delta-1	20.9167	20.6378	20.8875	20.949	20.746	20.9937	21.1977	21.0487	21.3736	21.141	21.5283	21.379	21.7385	21.8554	21.4784	21.1429	-0.148792	-0.488416	0.190833	21.1884	-0.938875	-6.78799	0.363575	0.494559	0	0	-0.198351	-0.537975	0.141273	21.1884	-1.25159	-6.49009	0.231052	0.373246	0	0
1245	sp|Q9NXW2|DJB12_HUMAN DnaJ homolog subfamily B member 12 OS=Homo sapiens OX=9606 GN=DNAJB12 PE=1 SV=5	sp|Q9NXW2|DJB12_HUMAN	42 kDa	0.99816	8	100%	Q9NXW2	DNAJB12	DnaJ homolog subfamily B member 12	22.6417	22.4363	22.4272	22.2378	22.4181	22.3898	22.2113	22.1799	22.5279	22.5803	22.3123	22.2909	22.2227	22.0229	22.6895	22.8704	0.135999	-0.230442	0.502439	22.4037	0.795352	-6.91381	0.439571	0.568719	0	0	-0.0235247	-0.389965	0.342916	22.4037	-0.137578	-7.27149	0.892516	0.936649	0	0
1246	sp|Q8TEQ8|PIGO_HUMAN GPI ethanolamine phosphate transferase 3 OS=Homo sapiens OX=9606 GN=PIGO PE=1 SV=3	sp|Q8TEQ8|PIGO_HUMAN	119 kDa	0.998136	8	100%	Q8TEQ8	PIGO	GPI ethanolamine phosphate transferase 3	22.3768	22.4909	22.667	22.293	23.3797	23.4072	22.7379	22.9964	21.8188	21.4551	21.6902	21.51	22.7422	22.4358	21.7782	21.8312	-0.673385	-1.13367	-0.213103	22.3507	-3.13521	-3.2752	0.00723737	0.0238945	0	0	-0.578344	-1.03863	-0.118061	22.3507	-2.69271	-4.16639	0.0173985	0.053264	0	0
1247	sp|Q9P246|STIM2_HUMAN Stromal interaction molecule 2 OS=Homo sapiens OX=9606 GN=STIM2 PE=1 SV=2	sp|Q9P246|STIM2_HUMAN	84 kDa	0.998122	8	88%	Q9P246	STIM2	Stromal interaction molecule 2	20.4911	19.9028	19.9358	19.6835	20.9448	20.858	20.9087	20.7777	20.1471	20.1073	20.13	19.906	20.3727	20.6516	20.268	20.4663	-0.868969	-1.19516	-0.542783	20.347	-5.70909	1.71561	5.21878e-05	0.0005694	0	0	-0.367051	-0.693237	-0.040865	20.347	-2.41151	-4.68847	0.0300593	0.0802078	0	0
1248	sp|Q9H497|TOR3A_HUMAN Torsin-3A OS=Homo sapiens OX=9606 GN=TOR3A PE=1 SV=1	sp|Q9H497|TOR3A_HUMAN	46 kDa	0.998073	8	88%	Q9H497	TOR3A	Torsin-3A	19.5141	19.8439	19.4768	18.9298	19.7035	19.5001	19.6458	19.1379	19.2872	18.7797	18.7601	18.9017	20.186	19.584	18.993	18.7122	-0.0556565	-0.662116	0.550803	19.3097	-0.196735	-7.22284	0.846847	0.895827	0	0	-0.436646	-1.04311	0.169814	19.3097	-1.54346	-6.10887	0.144901	0.264806	0	0
1249	sp|Q9H3U1|UN45A_HUMAN Protein unc-45 homolog A OS=Homo sapiens OX=9606 GN=UNC45A PE=1 SV=1	sp|Q9H3U1|UN45A_HUMAN	103 kDa	0.998048	8	100%	Q9H3U1	UNC45A	Protein unc-45 homolog A	18.538	19.3379	18.308	18.117	18.4511	18.7064	18.7301	18.5269	20.025	18.3393	19.0262	18.4279	18.9599	19.4743	20.309	18.6825	-0.0284256	-0.880811	0.82396	18.8725	-0.0715344	-7.2407	0.943986	0.962288	0	0	-0.401818	-1.2542	0.450568	18.8725	-1.01119	-6.75539	0.329105	0.481485	0	0
1250	sp|A5A3E0|POTEF_HUMAN POTE ankyrin domain family member F OS=Homo sapiens OX=9606 GN=POTEF PE=1 SV=2	sp|A5A3E0|POTEF_HUMAN	121 kDa	0.998047	8	12%	A5A3E0	POTEF	POTE ankyrin domain family member F	21.5435	21.0665	21.5456	19.142	22.6003	20.5444	20.835	21.9805	19.3426	19.3931	21.2831	20.9342	22.4551	21.7811	22.4851	23.3209	-0.665618	-2.02101	0.689779	21.2658	-1.05342	-6.67429	0.310017	0.440733	0	0	-2.27229	-3.62768	-0.91689	21.2658	-3.59616	-2.40801	0.00292665	0.0129868	-1	-1
1251	sp|Q8NBN3|TM87A_HUMAN Transmembrane protein 87A OS=Homo sapiens OX=9606 GN=TMEM87A PE=1 SV=3	sp|Q8NBN3|TM87A_HUMAN	63 kDa	0.998029	8	100%	Q8NBN3	TMEM87A	Transmembrane protein 87A	22.0507	21.6173	21.9174	21.7255	22.6326	22.7282	22.4072	22.5623	21.4906	21.339	21.2652	21.5614	22.9602	22.763	22.7413	22.6195	-0.754839	-1.02499	-0.48469	22.1488	-5.98796	2.21735	3.20237e-05	0.00038537	0	0	-1.35696	-1.62711	-1.08681	22.1488	-10.7644	9.22054	3.41615e-08	1.96795e-06	-1	-1
1252	sp|Q96RP9|EFGM_HUMAN Elongation factor G, mitochondrial OS=Homo sapiens OX=9606 GN=GFM1 PE=1 SV=2	sp|Q96RP9|EFGM_HUMAN	83 kDa	0.997884	8	100%	Q96RP9	GFM1	Elongation factor G, mitochondrial	21.2387	21.2073	21.472	21.2276	21.4048	21.1992	21.4189	21.9268	20.0608	20.1895	20.2661	20.6578	20.4296	20.2977	19.4172	18.9561	-0.201036	-0.799724	0.397651	20.7106	-0.719851	-6.97231	0.4834	0.6076	0	0	0.518395	-0.0802922	1.11708	20.7106	1.85622	-5.63961	0.0844785	0.179088	0	0
1253	sp|P22033|MUTA_HUMAN Methylmalonyl-CoA mutase, mitochondrial OS=Homo sapiens OX=9606 GN=MMUT PE=1 SV=4	sp|P22033|MUTA_HUMAN	83 kDa	0.997874	8	100%	P22033	MMUT	Methylmalonyl-CoA mutase, mitochondrial	23.5816	23.3348	23.7833	23.1709	22.705	22.6978	22.741	23.0362	21.9739	21.8408	22.0411	22.3943	21.9473	21.1809	21.4604	20.6872	0.672688	0.184822	1.16055	22.411	2.95489	-3.62716	0.0103635	0.031621	0	0	0.743537	0.255671	1.2314	22.411	3.2661	-3.0535	0.00557329	0.0220067	0	0
1254	sp|Q92692|NECT2_HUMAN Nectin-2 OS=Homo sapiens OX=9606 GN=NECTIN2 PE=1 SV=1	sp|Q92692|NECT2_HUMAN	58 kDa	0.99786	8	100%	Q92692	NECTIN2	Nectin-2	23.7739	23.805	23.7567	23.8637	23.8952	24.0334	24.0452	23.941	24.5173	24.3863	24.1946	24.3635	24.1647	24.3052	24.6032	24.6841	-0.17887	-0.440749	0.0830084	24.1458	-1.46375	-6.18115	0.165163	0.270565	0	0	-0.0738731	-0.335752	0.188006	24.1458	-0.604524	-7.0893	0.555083	0.692191	0	0
1255	sp|Q9UMX5|NENF_HUMAN Neudesin OS=Homo sapiens OX=9606 GN=NENF PE=1 SV=1	sp|Q9UMX5|NENF_HUMAN	19 kDa	0.99785	8	100%	Q9UMX5	NENF	Neudesin	24.3874	24.3042	23.9466	23.9821	24.1398	24.1233	24.0622	23.9119	23.5892	23.4124	23.3501	23.4529	23.7923	23.7178	23.6972	23.8273	0.0957337	-0.1562	0.347667	23.856	0.81434	-6.89824	0.428967	0.560408	0	0	-0.307491	-0.559425	-0.0555572	23.856	-2.61561	-4.31157	0.0202348	0.0596685	0	0
1256	sp|P07203|GPX1_HUMAN Glutathione peroxidase 1 OS=Homo sapiens OX=9606 GN=GPX1 PE=1 SV=4	sp|P07203|GPX1_HUMAN	22 kDa	0.99782	8	100%	P07203	GPX1	Glutathione peroxidase 1	24.6885	24.4663	24.9993	24.6822	24.4272	24.302	24.6714	24.8332	22.7116	22.993	22.875	23.1387	23.4761	23.2623	22.8558	22.0801	0.150621	-0.377687	0.678928	23.7789	0.611002	-7.04715	0.55091	0.664684	0	0	0.0110262	-0.517281	0.539334	23.7789	0.0447286	-7.2805	0.96495	0.980575	0	0
1257	sp|P37268|FDFT_HUMAN Squalene synthase OS=Homo sapiens OX=9606 GN=FDFT1 PE=1 SV=1	sp|P37268|FDFT_HUMAN	48 kDa	0.997787	8	100%	P37268	FDFT1	Squalene synthase	18.6761	17.768	20.2919	18.2985	18.0493	17.9315	17.8466	18.1715	16.6208	16.5414	16.8606	16.792	17.9328	17.0771	19.0644	18.6161	0.758885	-0.241497	1.75927	17.9087	1.62724	-5.95136	0.126006	0.220203	0	0	-1.46891	-2.4693	-0.468531	17.9087	-3.14972	-3.28943	0.00710607	0.0266871	-1	-1
1258	sp|Q15031|SYLM_HUMAN Probable leucine--tRNA ligase, mitochondrial OS=Homo sapiens OX=9606 GN=LARS2 PE=1 SV=2	sp|Q15031|SYLM_HUMAN	102 kDa	0.997783	8	100%	Q15031	LARS2	Probable leucine--tRNA ligase, mitochondrial	22.878	22.579	23.0068	22.9216	21.9039	22.116	22.2758	22.746	20.1305	20.692	20.5555	20.7223	21.3367	21.3228	20.1048	19.3508	0.58591	-0.196206	1.36803	21.5402	1.60695	-5.9808	0.130409	0.225935	0	0	-0.00369358	-0.785809	0.778422	21.5402	-0.0101302	-7.28151	0.992061	0.995284	0	0
1259	sp|Q15046|SYK_HUMAN Lysine--tRNA ligase OS=Homo sapiens OX=9606 GN=KARS PE=1 SV=3	sp|Q15046|SYK_HUMAN	68 kDa	0.997781	8	100%	Q15046	KARS	Lysine--tRNA ligase	21.3341	20.7982	22.03	20.6788	21.1513	21.3172	20.3755	21.1296	20.6978	20.143	20.3648	19.7422	20.6782	20.0392	20.5344	20.6754	0.216877	-0.433802	0.867556	20.7306	0.714663	-6.9761	0.486527	0.610285	0	0	-0.244845	-0.895524	0.405835	20.7306	-0.806822	-6.94237	0.43322	0.587187	0	0
1260	sp|Q00537|CDK17_HUMAN Cyclin-dependent kinase 17 OS=Homo sapiens OX=9606 GN=CDK17 PE=1 SV=2	sp|Q00537|CDK17_HUMAN	60 kDa	0.997697	8	50%	Q00537	CDK17	Cyclin-dependent kinase 17	19.9125	20.3473	20.7389	19.7893	20.0967	20.1266	19.9462	20.293	19.3816	19.1656	18.9777	18.9114	19.9725	20.186	20.8589	21.0723	0.0813946	-0.452986	0.615775	19.986	0.326443	-7.18687	0.74888	0.821344	0	0	-1.41335	-1.94773	-0.878965	19.986	-5.66839	1.60696	5.62763e-05	0.000550854	-1	-1
1261	sp|Q14642|I5P1_HUMAN Type I inositol 1,4,5-trisphosphate 5-phosphatase OS=Homo sapiens OX=9606 GN=INPP5A PE=1 SV=1	sp|Q14642|I5P1_HUMAN	48 kDa	0.997672	8	100%	Q14642	INPP5A	Type I inositol 1,4,5-trisphosphate 5-phosphatase	21.5275	20.5542	21.3084	20.5334	21.4643	21.3395	21.3749	20.7583	21.1804	21.1324	21.268	21.3883	21.3297	21.2873	21.9676	21.951	-0.25338	-0.783452	0.276691	21.2728	-1.02444	-6.70424	0.322862	0.45384	0	0	-0.391631	-0.921703	0.13844	21.2728	-1.58341	-6.05214	0.13547	0.251744	0	0
1262	sp|Q12981|SEC20_HUMAN Vesicle transport protein SEC20 OS=Homo sapiens OX=9606 GN=BNIP1 PE=1 SV=3	sp|Q12981|SEC20_HUMAN	26 kDa	0.99757	8	100%	Q12981	BNIP1	Vesicle transport protein SEC20	23.1846	23.6232	23.0828	23.3397	23.2737	23.26	23.228	23.1951	23.4507	23.503	23.4354	23.2583	23.1982	23.1839	23.6879	23.1943	0.0683517	-0.232002	0.368706	23.3187	0.487689	-7.11779	0.633253	0.733516	0	0	0.0957472	-0.204607	0.396101	23.3187	0.683157	-7.03689	0.505561	0.651854	0	0
1263	sp|Q4G0N4|NAKD2_HUMAN NAD kinase 2, mitochondrial OS=Homo sapiens OX=9606 GN=NADK2 PE=1 SV=2	sp|Q4G0N4|NAKD2_HUMAN	49 kDa	0.997557	8	100%	Q4G0N4	NADK2	NAD kinase 2, mitochondrial	22.593	22.2072	22.8199	22.5633	21.0422	20.9061	21.3047	21.6585	20.5598	20.6109	20.6424	21.3165	20.655	20.4789	19.5184	19.388	1.31798	0.700882	1.93508	21.1415	4.5785	-0.425136	0.000424044	0.00273547	1	1	0.772348	0.15525	1.38945	21.1415	2.68304	-4.18592	0.0177742	0.0538905	0	0
1264	sp|Q9Y3I0|RTCB_HUMAN tRNA-splicing ligase RtcB homolog OS=Homo sapiens OX=9606 GN=RTCB PE=1 SV=1	sp|Q9Y3I0|RTCB_HUMAN	55 kDa	0.997536	8	100%	Q9Y3I0	RTCB	tRNA-splicing ligase RtcB homolog	19.3496	18.0283	18.5939	19.0465	18.8982	18.9477	18.8999	19.2318	19.7904	19.4503	19.4093	19.7608	20.1193	20.2836	19.5204	19.4013	-0.239823	-0.799669	0.320023	19.2957	-0.918164	-6.80726	0.373974	0.506046	0	0	-0.228435	-0.788281	0.331411	19.2957	-0.874565	-6.88463	0.396464	0.552005	0	0
1265	sp|Q9UNF0|PACN2_HUMAN Protein kinase C and casein kinase substrate in neurons protein 2 OS=Homo sapiens OX=9606 GN=PACSIN2 PE=1 SV=2	sp|Q9UNF0|PACN2_HUMAN	56 kDa	0.99746	8	100%	Q9UNF0	PACSIN2	Protein kinase C and casein kinase substrate in neurons protein 2	24.5503	24.267	24.546	24.3925	23.9966	23.8711	24.2546	24.0763	23.3903	23.4722	23.3054	23.5871	23.9317	24.034	23.8407	23.3687	0.389299	0.0763799	0.702218	23.9303	2.66611	-4.17989	0.0183304	0.0484843	0	0	-0.355034	-0.667953	-0.0421154	23.9303	-2.43145	-4.65217	0.0289275	0.0781574	0	0
1266	sp|Q14141|SEPT6_HUMAN Septin-6 OS=Homo sapiens OX=9606 GN=SEPT6 PE=1 SV=4	sp|Q14141|SEPT6_HUMAN	50 kDa	0.997434	8	25%	Q14141	SEPT6	Septin-6	19.2082	19.3446	19.5626	19.1	19.1245	18.4609	19.1345	18.8116	18.1605	20.4119	20.2595	19.7192	19.6598	20.8644	19.0179	18.8397	0.420989	-0.595065	1.43704	19.355	0.888783	-6.83386	0.389157	0.521088	0	0	0.0422958	-0.973758	1.05835	19.355	0.089294	-7.27731	0.930115	0.960176	0	0
1267	sp|Q7Z4I7|LIMS2_HUMAN LIM and senescent cell antigen-like-containing domain protein 2 OS=Homo sapiens OX=9606 GN=LIMS2 PE=1 SV=1	sp|Q7Z4I7|LIMS2_HUMAN	39 kDa	0.997222	8	25%	Q7Z4I7	LIMS2	LIM and senescent cell antigen-like-containing domain protein 2	16.0272	16.0286	14.4078	15.9989	NA	15.9745	16.6578	16.9947	17.8108	18.4622	17.896	17.9025	19.0345	19.8038	18.4668	17.5797	-0.926697	-2.00557	0.152176	17.2697	-1.85593	-5.5324	0.086304	0.164747	0	0	-0.703281	-1.70212	0.295561	17.2697	-1.52134	-6.14041	0.152155	0.274075	0	0
1268	sp|Q01973|ROR1_HUMAN Inactive tyrosine-protein kinase transmembrane receptor ROR1 OS=Homo sapiens OX=9606 GN=ROR1 PE=1 SV=2	sp|Q01973|ROR1_HUMAN	104 kDa	0.997111	8	100%	Q01973	ROR1	Inactive tyrosine-protein kinase transmembrane receptor ROR1	19.3346	19.4024	18.5799	18.959	18.6742	18.9903	19.1162	19.129	19.229	19.5633	19.4282	19.3358	19.39	19.7462	19.8996	19.7769	0.0915398	-0.299011	0.482091	19.2847	0.502296	-7.11022	0.623199	0.725799	0	0	-0.314061	-0.704612	0.0764895	19.2847	-1.72331	-5.8458	0.106644	0.213155	0	0
1269	sp|Q7L0Y3|TM10C_HUMAN tRNA methyltransferase 10 homolog C OS=Homo sapiens OX=9606 GN=TRMT10C PE=1 SV=2	sp|Q7L0Y3|TM10C_HUMAN	47 kDa	0.997	8	100%	Q7L0Y3	TRMT10C	tRNA methyltransferase 10 homolog C	22.7786	22.5016	22.6783	22.127	22.3154	22.4879	22.1156	22.4247	20.7971	21.0626	21.4725	20.6691	20.8875	20.8509	21.4774	21.4466	0.185434	-0.260576	0.631444	21.7558	0.89099	-6.83204	0.387861	0.51957	0	0	-0.165277	-0.611286	0.280733	21.7558	-0.794136	-6.9528	0.440256	0.593013	0	0
1270	sp|Q86YQ8|CPNE8_HUMAN Copine-8 OS=Homo sapiens OX=9606 GN=CPNE8 PE=1 SV=2	sp|Q86YQ8|CPNE8_HUMAN	63 kDa	0.996983	8	88%	Q86YQ8	CPNE8	Copine-8	22.3041	21.6343	22.3895	22.2065	21.7799	21.7739	22.0226	22.3718	20.8386	20.8177	21.4081	21.3787	22.1028	22.1755	20.703	20.1185	0.14656	-0.687078	0.980197	21.6266	0.37712	-7.168	0.711747	0.792499	0	0	-0.164198	-0.997836	0.66944	21.6266	-0.422505	-7.18697	0.679083	0.786128	0	0
1271	sp|Q8NBI6|XXLT1_HUMAN Xyloside xylosyltransferase 1 OS=Homo sapiens OX=9606 GN=XXYLT1 PE=1 SV=1	sp|Q8NBI6|XXLT1_HUMAN	44 kDa	0.9969	8	100%	Q8NBI6	XXYLT1	Xyloside xylosyltransferase 1	20.4457	20.9044	20.9234	20.9862	21.0865	21.4834	21.085	20.7499	21.547	21.1966	21.5012	21.5042	22.7883	22.7438	22.0945	21.9681	-0.286282	-0.736964	0.164399	21.438	-1.3613	-6.31614	0.194744	0.309419	0	0	-0.961454	-1.41214	-0.510772	21.438	-4.57179	-0.465611	0.000425821	0.00267257	0	0
1272	sp|Q8IWA4|MFN1_HUMAN Mitofusin-1 OS=Homo sapiens OX=9606 GN=MFN1 PE=1 SV=3	sp|Q8IWA4|MFN1_HUMAN	84 kDa	0.996773	8	88%	Q8IWA4	MFN1	Mitofusin-1	21.1205	20.9828	21.266	20.9495	20.4101	20.2014	20.6264	20.8906	19.9045	19.9259	19.8319	20.0772	19.932	19.3675	19.3688	19.4397	0.547561	0.199578	0.895544	20.2684	3.37211	-2.80768	0.0045097	0.0165527	0	0	0.40782	0.0598368	0.755803	20.2684	2.51153	-4.50522	0.02478	0.0695431	0	0
1273	sp|P78356|PI42B_HUMAN Phosphatidylinositol 5-phosphate 4-kinase type-2 beta OS=Homo sapiens OX=9606 GN=PIP4K2B PE=1 SV=1	sp|P78356|PI42B_HUMAN	47 kDa	0.996728	8	50%	P78356	PIP4K2B	Phosphatidylinositol 5-phosphate 4-kinase type-2 beta	21.1963	20.7526	21.501	21.2083	20.3447	20.4388	20.5838	20.6523	20.6566	20.3794	20.6056	20.5202	20.6633	20.8432	20.715	20.8698	0.659668	0.351517	0.96782	20.7457	4.58764	-0.400669	0.000413088	0.00270165	0	0	-0.232393	-0.540544	0.0757584	20.7457	-1.61617	-6.00488	0.128168	0.241796	0	0
1274	sp|Q9UKK3|PARP4_HUMAN Protein mono-ADP-ribosyltransferase PARP4 OS=Homo sapiens OX=9606 GN=PARP4 PE=1 SV=3	sp|Q9UKK3|PARP4_HUMAN	193 kDa	0.996603	8	100%	Q9UKK3	PARP4	Protein mono-ADP-ribosyltransferase PARP4	20.0772	20.0635	20.5171	20.559	20.3768	20.9134	20.9461	20.7304	21.3129	20.622	21.1231	20.7131	20.9696	20.914	20.9362	20.905	-0.437494	-0.823894	-0.0510928	20.73	-2.42639	-4.62441	0.0292107	0.0699919	0	0	0.0115698	-0.374831	0.397971	20.73	0.0641675	-7.27937	0.949736	0.972641	0	0
1275	sp|Q02252|MMSA_HUMAN Methylmalonate-semialdehyde dehydrogenase [acylating], mitochondrial OS=Homo sapiens OX=9606 GN=ALDH6A1 PE=1 SV=2	sp|Q02252|MMSA_HUMAN	58 kDa	0.996528	8	100%	Q02252	ALDH6A1	Methylmalonate-semialdehyde dehydrogenase [acylating], mitochondrial	23.4425	23.0354	23.4191	23.3722	22.3402	22.3916	22.954	23.0508	22.772	23.1596	23.3701	23.3171	22.641	22.956	22.3854	22.5361	0.633137	0.214023	1.05225	22.9464	3.23738	-3.07415	0.0059023	0.0202122	0	0	0.525068	0.105955	0.944182	22.9464	2.6848	-4.18135	0.0176707	0.0538154	0	0
1276	sp|P62269|RS18_HUMAN 40S ribosomal protein S18 OS=Homo sapiens OX=9606 GN=RPS18 PE=1 SV=3	sp|P62269|RS18_HUMAN	18 kDa	0.996516	8	100%	P62269	RPS18	40S ribosomal protein S18	25.4339	25.2004	25.571	25.7586	25.2052	25.2554	25.4996	25.4418	26.6448	26.6354	26.5162	26.4944	26.0164	26.4809	25.0814	25.3128	0.14048	-0.377794	0.658754	25.7843	0.580894	-7.06579	0.570469	0.681894	0	0	0.84982	0.331546	1.36809	25.7843	3.51407	-2.56182	0.00339846	0.0147556	0	0
1277	sp|Q86WA8|LONP2_HUMAN Lon protease homolog 2, peroxisomal OS=Homo sapiens OX=9606 GN=LONP2 PE=1 SV=1	sp|Q86WA8|LONP2_HUMAN	95 kDa	0.996256	8	100%	Q86WA8	LONP2	Lon protease homolog 2, peroxisomal	21.4324	21.0771	21.2402	20.8216	21.3884	21.3056	21.0637	20.9759	21.1931	21.0218	21.2693	21.2674	20.7783	20.1857	20.952	21.4119	-0.040584	-0.499166	0.417998	21.0865	-0.189656	-7.22429	0.852278	0.899797	0	0	0.355912	-0.10267	0.814493	21.0865	1.66323	-5.93585	0.118289	0.228366	0	0
1278	sp|Q15768|EFNB3_HUMAN Ephrin-B3 OS=Homo sapiens OX=9606 GN=EFNB3 PE=1 SV=1	sp|Q15768|EFNB3_HUMAN	36 kDa	0.996161	8	100%	Q15768	EFNB3	Ephrin-B3	18.0836	19.4995	19.9156	19.8122	18.7627	19.0987	19.5326	19.6883	20.0661	20.4777	20.7952	20.6322	20.0566	20.1811	19.7143	19.1799	0.0571222	-0.727215	0.841459	19.7185	0.156223	-7.23043	0.878091	0.916529	0	0	0.70979	-0.0745472	1.49413	19.7185	1.94119	-5.50338	0.0726686	0.159259	0	0
1279	sp|P15531|NDKA_HUMAN Nucleoside diphosphate kinase A OS=Homo sapiens OX=9606 GN=NME1 PE=1 SV=1	sp|P15531|NDKA_HUMAN	17 kDa	0.995956	8	38%	P15531	NME1	Nucleoside diphosphate kinase A	21.1637	20.5071	21.0707	20.9542	21.2437	21.1183	21.4199	21.6192	20.2095	19.9366	20.2232	20.0139	20.3323	20.9575	19.7665	20.1728	-0.426329	-0.896162	0.0435028	20.6693	-1.9446	-5.45963	0.0720133	0.143411	0	0	-0.211469	-0.681301	0.258363	20.6693	-0.964566	-6.80147	0.350989	0.506164	0	0
1280	sp|Q9Y230|RUVB2_HUMAN RuvB-like 2 OS=Homo sapiens OX=9606 GN=RUVBL2 PE=1 SV=3	sp|Q9Y230|RUVB2_HUMAN	51 kDa	0.995932	8	100%	Q9Y230	RUVBL2	RuvB-like 2	22.507	21.6131	22.0565	22.1659	21.9219	22.026	22.0918	21.7707	21.9847	21.9798	21.9863	22.0183	22.09	22.4021	21.6457	22.0033	0.13299	-0.254721	0.520701	22.0164	0.735086	-6.96097	0.474317	0.599461	0	0	-0.0429746	-0.430686	0.344736	22.0164	-0.237537	-7.25156	0.815651	0.88328	0	0
1281	sp|Q86VI3|IQGA3_HUMAN Ras GTPase-activating-like protein IQGAP3 OS=Homo sapiens OX=9606 GN=IQGAP3 PE=1 SV=2	sp|Q86VI3|IQGA3_HUMAN	185 kDa	0.995606	8	62%	Q86VI3	IQGAP3	Ras GTPase-activating-like protein IQGAP3	18.089	17.8845	19.1176	18.9954	19.6923	19.7964	19.0323	15.9125	19.0039	18.0795	17.0004	17.3061	17.0272	16.0585	18.2363	17.844	-0.0867597	-1.73717	1.56365	18.0672	-0.112764	-7.23666	0.911821	0.938648	0	0	0.555963	-1.09444	2.20637	18.0672	0.722597	-7.00821	0.481841	0.630852	0	0
1282	sp|Q13636|RAB31_HUMAN Ras-related protein Rab-31 OS=Homo sapiens OX=9606 GN=RAB31 PE=1 SV=1	sp|Q13636|RAB31_HUMAN	22 kDa	0.995603	8	75%	Q13636	RAB31	Ras-related protein Rab-31	19.1373	17.8101	18.7573	18.1254	19.1899	18.7881	18.2262	18.4511	19.1386	18.8632	19.285	19.0254	18.9525	18.7099	20.1041	19.753	-0.206299	-0.925905	0.513306	18.8948	-0.614752	-7.0447	0.548559	0.662842	0	0	-0.30179	-1.0214	0.417815	18.8948	-0.899305	-6.8624	0.383666	0.53907	0	0
1283	sp|Q6PI48|SYDM_HUMAN Aspartate--tRNA ligase, mitochondrial OS=Homo sapiens OX=9606 GN=DARS2 PE=1 SV=1	sp|Q6PI48|SYDM_HUMAN	74 kDa	0.995555	8	100%	Q6PI48	DARS2	Aspartate--tRNA ligase, mitochondrial	25.3145	25.3107	25.6396	25.308	24.7045	24.205	24.8409	24.4418	26.5253	26.3305	26.3119	26.2591	24.5774	24.2956	24.9433	24.8688	0.845114	0.486683	1.20354	25.2423	5.05287	0.495007	0.00017171	0.0013958	0	0	1.68542	1.32699	2.04385	25.2423	10.077	8.37189	7.8438e-08	3.28625e-06	1	1
1284	sp|Q07866|KLC1_HUMAN Kinesin light chain 1 OS=Homo sapiens OX=9606 GN=KLC1 PE=1 SV=2	sp|Q07866|KLC1_HUMAN	65 kDa	0.995251	8	100%	Q07866	KLC1	Kinesin light chain 1	20.7585	21.0114	20.7933	20.6598	21.401	21.4566	21.2739	21.1901	23.1421	23.0389	23.1091	23.0282	22.662	22.4889	22.8957	23.1484	-0.524651	-0.81865	-0.230652	22.0036	-3.8243	-1.90798	0.00183231	0.008297	0	0	0.280812	-0.0131869	0.574811	22.0036	2.0469	-5.32751	0.0597464	0.137378	0	0
1285	sp|Q7L7X3|TAOK1_HUMAN Serine/threonine-protein kinase TAO1 OS=Homo sapiens OX=9606 GN=TAOK1 PE=1 SV=1	sp|Q7L7X3|TAOK1_HUMAN	116 kDa	0.995198	8	75%	Q7L7X3	TAOK1	Serine/threonine-protein kinase TAO1	15.5039	16.2419	16.2574	16.6854	15.1135	15.4785	15.5041	15.141	16.2644	16.7964	16.1869	16.6054	16.8812	16.6538	17.9982	17.0269	0.862874	0.24774	1.47801	16.2712	3.00708	-3.52761	0.0093721	0.029205	0	0	-0.676736	-1.29187	-0.0616021	16.2712	-2.3584	-4.78525	0.0333376	0.0875078	0	0
1286	sp|P23526|SAHH_HUMAN Adenosylhomocysteinase OS=Homo sapiens OX=9606 GN=AHCY PE=1 SV=4	sp|P23526|SAHH_HUMAN	48 kDa	0.995068	8	100%	P23526	AHCY	Adenosylhomocysteinase	20.7252	21.432	21.5323	21.4469	21.5145	21.7578	22.0673	21.9918	21.3972	22.5785	21.1655	21.3344	22.4198	21.6652	21.8916	21.8822	-0.548742	-1.16651	0.0690237	21.6751	-1.9042	-5.52541	0.0775301	0.151714	0	0	-0.345816	-0.963582	0.27195	21.6751	-1.20002	-6.55091	0.249941	0.39661	0	0
1287	sp|Q2LD37|K1109_HUMAN Transmembrane protein KIAA1109 OS=Homo sapiens OX=9606 GN=KIAA1109 PE=1 SV=2	sp|Q2LD37|K1109_HUMAN	555 kDa	0.993733	8	100%	Q2LD37	KIAA1109	Transmembrane protein KIAA1109	18.8975	17.9661	17.9749	18.6324	18.6989	18.7935	18.1255	18.2998	19.6214	19.8447	20.1653	18.7766	18.5341	19.08	18.71	19.2815	-0.111724	-0.755948	0.5325	18.8376	-0.371831	-7.17012	0.715566	0.796428	0	0	0.700584	0.0563602	1.34481	18.8376	2.33163	-4.83363	0.0351124	0.0911283	0	0
1291	sp|P26196|DDX6_HUMAN Probable ATP-dependent RNA helicase DDX6 OS=Homo sapiens OX=9606 GN=DDX6 PE=1 SV=2	sp|P26196|DDX6_HUMAN	54 kDa	0.992128	8	100%	P26196	DDX6	Probable ATP-dependent RNA helicase DDX6	19.1636	18.6828	19.1039	19.6119	18.9245	18.981	18.8487	18.8822	19.8497	20.563	20.2147	20.1859	19.4159	19.9654	19.6621	19.8932	0.231422	-0.181745	0.644588	19.4968	1.20035	-6.51273	0.249752	0.375327	0	0	0.469183	0.0560164	0.882349	19.4968	2.43357	-4.6483	0.0288095	0.0779688	0	0
1292	sp|Q15075|EEA1_HUMAN Early endosome antigen 1 OS=Homo sapiens OX=9606 GN=EEA1 PE=1 SV=2	sp|Q15075|EEA1_HUMAN	162 kDa	0.991423	8	100%	Q15075	EEA1	Early endosome antigen 1	23.7952	24.0132	24.2969	24.1969	24.2457	24.1938	24.967	24.3054	23.772	24.7065	24.5669	24.5667	24.0484	24.8912	25.9054	25.8459	-0.352476	-1.11922	0.414264	24.5198	-0.986105	-6.74238	0.340842	0.472714	0	0	-0.769675	-1.53642	-0.00293442	24.5198	-2.15328	-5.14775	0.0492416	0.118822	0	0
1294	sp|P63000|RAC1_HUMAN Ras-related C3 botulinum toxin substrate 1 OS=Homo sapiens OX=9606 GN=RAC1 PE=1 SV=1	sp|P63000|RAC1_HUMAN	21 kDa	0.999993	7	86%	P63000	RAC1	Ras-related C3 botulinum toxin substrate 1	27.58	27.8918	27.771	28.1845	27.436	27.6334	28.0662	27.8648	27.9767	28.2969	28.169	28.047	28.3963	28.9423	28.87	28.9501	0.106724	-0.265946	0.479394	28.1298	0.613712	-7.04543	0.549163	0.663323	0	0	-0.667261	-1.03993	-0.294591	28.1298	-3.83706	-1.91782	0.00178657	0.0086669	0	0
1295	sp|Q9H061|T126A_HUMAN Transmembrane protein 126A OS=Homo sapiens OX=9606 GN=TMEM126A PE=1 SV=1	sp|Q9H061|T126A_HUMAN	22 kDa	0.999981	7	100%	Q9H061	TMEM126A	Transmembrane protein 126A	23.4734	23.453	24.0428	23.5353	22.719	22.6461	22.706	23.1181	21.6335	21.6891	21.712	22.1681	22.5452	21.8418	21.2177	20.9952	0.828839	0.232945	1.42473	22.4685	2.98171	-3.57686	0.00985549	0.0303587	0	0	0.150699	-0.445195	0.746592	22.4685	0.542131	-7.12652	0.596207	0.724703	0	0
1296	sp|P50897|PPT1_HUMAN Palmitoyl-protein thioesterase 1 OS=Homo sapiens OX=9606 GN=PPT1 PE=1 SV=1	sp|P50897|PPT1_HUMAN	34 kDa	0.999967	7	100%	P50897	PPT1	Palmitoyl-protein thioesterase 1	23.2772	23.1864	23.3685	23.5335	25.3254	25.2394	24.9805	25.1266	21.603	21.2746	21.2374	21.113	25.0781	24.8204	24.3539	24.08	-1.82656	-2.23721	-1.41591	23.5999	-9.5322	7.68563	1.56457e-07	7.86929e-06	-1	-1	-3.27608	-3.68673	-2.86544	23.5999	-17.0967	15.2936	7.78051e-11	3.98539e-08	-1	-1
1297	sp|Q9UJZ1|STML2_HUMAN Stomatin-like protein 2, mitochondrial OS=Homo sapiens OX=9606 GN=STOML2 PE=1 SV=1	sp|Q9UJZ1|STML2_HUMAN	39 kDa	0.999962	7	100%	Q9UJZ1	STOML2	Stomatin-like protein 2, mitochondrial	24.4119	24.0709	24.5302	24.0827	23.7053	23.3802	23.6094	23.6635	22.4539	22.6377	22.7604	23.0623	22.9371	22.1784	22.5689	22.2876	0.684275	0.294951	1.0736	23.2713	3.76658	-2.02294	0.0020546	0.00908017	0	0	0.235561	-0.153762	0.624885	23.2713	1.29665	-6.43525	0.215538	0.352958	0	0
1298	sp|Q6IAA8|LTOR1_HUMAN Ragulator complex protein LAMTOR1 OS=Homo sapiens OX=9606 GN=LAMTOR1 PE=1 SV=2	sp|Q6IAA8|LTOR1_HUMAN	18 kDa	0.999959	7	100%	Q6IAA8	LAMTOR1	Ragulator complex protein LAMTOR1	25.8016	25.8296	25.6047	25.7907	25.1708	25.0651	24.5794	24.8442	26.5687	26.5352	26.4659	26.3199	24.6922	24.4023	25.551	25.4172	0.841749	0.370007	1.31349	25.5399	3.82389	-1.9088	0.00183381	0.008297	0	0	1.45674	0.984995	1.92848	25.5399	6.61766	3.28135	1.10597e-05	0.000159279	1	1
1299	sp|P07737|PROF1_HUMAN Profilin-1 OS=Homo sapiens OX=9606 GN=PFN1 PE=1 SV=2	sp|P07737|PROF1_HUMAN	15 kDa	0.999952	7	100%	P07737	PFN1	Profilin-1	25.4623	25.5894	25.5239	25.5788	26.08	26.1534	26.2799	26.2402	26.4595	26.3059	26.2359	26.1693	26.3386	26.5379	26.9077	27.1435	-0.649757	-0.972275	-0.327238	26.1879	-4.31741	-0.930199	0.000695678	0.00401737	0	0	-0.439285	-0.761804	-0.116767	26.1879	-2.9189	-3.73331	0.0111309	0.0372697	0	0
1300	sp|Q9BXK5|B2L13_HUMAN Bcl-2-like protein 13 OS=Homo sapiens OX=9606 GN=BCL2L13 PE=1 SV=1	sp|Q9BXK5|B2L13_HUMAN	53 kDa	0.999938	7	100%	Q9BXK5	BCL2L13	Bcl-2-like protein 13	24.7434	24.5635	24.6947	24.2435	23.1149	22.6596	22.0578	22.7432	23.5302	23.2206	23.5451	23.7486	21.118	20.2997	21.7188	21.5744	1.91742	1.3104	2.52444	22.9735	6.77147	3.55433	8.75741e-06	0.000146063	1	1	2.3334	1.72638	2.94042	22.9735	8.24053	5.83311	9.33228e-07	2.23007e-05	1	1
1301	sp|Q9P035|HACD3_HUMAN Very-long-chain (3R)-3-hydroxyacyl-CoA dehydratase 3 OS=Homo sapiens OX=9606 GN=HACD3 PE=1 SV=2	sp|Q9P035|HACD3_HUMAN	43 kDa	0.999924	7	100%	Q9P035	HACD3	Very-long-chain (3R)-3-hydroxyacyl-CoA dehydratase 3	26.462	26.0917	26.5149	26.4535	26.5384	26.7022	26.3422	26.4265	26.3574	26.2292	26.2286	26.1408	26.5695	26.6972	26.2453	26.2827	-0.121748	-0.412981	0.169484	26.3926	-0.895882	-6.82763	0.385331	0.517256	0	0	-0.209676	-0.500908	0.0815571	26.3926	-1.54289	-6.10963	0.144962	0.264806	0	0
1302	sp|Q6IAN0|DRS7B_HUMAN Dehydrogenase/reductase SDR family member 7B OS=Homo sapiens OX=9606 GN=DHRS7B PE=1 SV=2	sp|Q6IAN0|DRS7B_HUMAN	35 kDa	0.999899	7	100%	Q6IAN0	DHRS7B	Dehydrogenase/reductase SDR family member 7B	21.8184	22.201	21.8273	22.0537	21.8451	21.6077	21.6722	21.7608	21.56	22.0038	21.7082	21.7579	21.3687	22.0609	22.1167	21.8963	0.253659	-0.0963145	0.603633	21.8287	1.55326	-6.05737	0.142479	0.240755	0	0	-0.103164	-0.453138	0.24681	21.8287	-0.631714	-7.07186	0.537665	0.676749	0	0
1303	sp|Q9ULF5|S39AA_HUMAN Zinc transporter ZIP10 OS=Homo sapiens OX=9606 GN=SLC39A10 PE=1 SV=2	sp|Q9ULF5|S39AA_HUMAN	94 kDa	0.999899	7	100%	Q9ULF5	SLC39A10	Zinc transporter ZIP10	23.5995	24.4923	23.531	23.9427	24.0556	23.7913	23.7959	23.9586	24.1184	24.085	24.055	23.9124	23.7318	24.0786	24.2718	24.0143	-0.00898695	-0.406115	0.388141	23.9646	-0.0484964	-7.24218	0.962	0.975946	0	0	0.0186049	-0.378523	0.415733	23.9646	0.100398	-7.2762	0.92144	0.9554	0	0
1304	sp|Q03135|CAV1_HUMAN Caveolin-1 OS=Homo sapiens OX=9606 GN=CAV1 PE=1 SV=4	sp|Q03135|CAV1_HUMAN	20 kDa	0.999896	7	100%	Q03135	CAV1	Caveolin-1	27.5282	27.2691	27.4062	27.3277	27.2206	27.1836	27.4482	27.02	28.4624	28.5871	28.5349	28.5622	27.5098	27.6919	27.9731	27.9287	0.164739	-0.104617	0.434096	27.7284	1.31068	-6.38005	0.210879	0.329384	0	0	0.760762	0.491405	1.03012	27.7284	6.05269	2.30129	2.86358e-05	0.000338385	0	0
1305	sp|P15289|ARSA_HUMAN Arylsulfatase A OS=Homo sapiens OX=9606 GN=ARSA PE=1 SV=3	sp|P15289|ARSA_HUMAN	54 kDa	0.999893	7	100%	P15289	ARSA	Arylsulfatase A	22.8239	22.801	22.8032	23.1534	25.4589	25.6311	25.6699	25.6604	22.7319	22.7015	22.5239	22.3054	25.8415	26.2401	25.2964	25.3062	-2.70968	-3.11826	-2.3011	24.1843	-14.2125	12.8619	9.23894e-10	1.74942e-07	-1	-1	-3.1054	-3.51398	-2.69682	24.1843	-16.2881	14.6576	1.49534e-10	4.85237e-08	-1	-1
1306	sp|Q01459|DIAC_HUMAN Di-N-acetylchitobiase OS=Homo sapiens OX=9606 GN=CTBS PE=1 SV=1	sp|Q01459|DIAC_HUMAN	44 kDa	0.999884	7	100%	Q01459	CTBS	Di-N-acetylchitobiase	26.1592	26.018	25.9823	26.0121	27.3394	27.0285	27.4344	25.2033	26.898	26.5874	26.3597	26.6088	27.2542	24.2396	28.293	28.113	-0.708477	-2.23703	0.820075	26.5957	-0.99423	-6.73437	0.337008	0.468812	0	0	-0.361465	-1.89002	1.16709	26.5957	-0.507257	-7.1456	0.619882	0.744505	0	0
1307	sp|P35613|BASI_HUMAN Basigin OS=Homo sapiens OX=9606 GN=BSG PE=1 SV=2	sp|P35613|BASI_HUMAN	42 kDa	0.999881	7	100%	P35613	BSG	Basigin	28.3338	28.3798	28.508	28.5515	28.4168	28.4626	28.6321	28.5168	28.9211	29.2961	29.2171	29.3667	28.8636	29.5561	29.0156	29.0313	-0.0638214	-0.379758	0.252115	28.8168	-0.432906	-7.14426	0.671621	0.761682	0	0	0.0835831	-0.232354	0.39952	28.8168	0.566951	-7.1122	0.579647	0.712087	0	0
1308	sp|Q12849|GRSF1_HUMAN G-rich sequence factor 1 OS=Homo sapiens OX=9606 GN=GRSF1 PE=1 SV=3	sp|Q12849|GRSF1_HUMAN	53 kDa	0.999869	7	86%	Q12849	GRSF1	G-rich sequence factor 1	23.9105	24.0188	24.4585	23.9608	24.1604	23.759	24.174	24.4247	22.0965	22.235	22.6042	22.9177	23.6371	22.997	22.4165	21.7625	-0.0423667	-0.733492	0.648758	23.3458	-0.131451	-7.23423	0.897285	0.930229	0	0	-0.23993	-0.931055	0.451195	23.3458	-0.74443	-6.99182	0.468902	0.619696	0	0
1309	sp|Q9Y3B7|RM11_HUMAN 39S ribosomal protein L11, mitochondrial OS=Homo sapiens OX=9606 GN=MRPL11 PE=1 SV=1	sp|Q9Y3B7|RM11_HUMAN	21 kDa	0.99985	7	100%	Q9Y3B7	MRPL11	39S ribosomal protein L11, mitochondrial	23.5334	23.4119	23.4627	23.3246	21.9797	22.0609	22.5466	22.8643	22.0381	22.0577	22.0249	22.3353	22.1798	22.9801	23.1386	23.2112	1.07024	0.583773	1.55671	22.6969	4.71469	-0.15387	0.000324195	0.00223945	1	1	-0.763445	-1.24992	-0.276974	22.6969	-3.36317	-2.86131	0.00459096	0.0189392	0	0
1310	sp|Q92520|FAM3C_HUMAN Protein FAM3C OS=Homo sapiens OX=9606 GN=FAM3C PE=1 SV=1	sp|Q92520|FAM3C_HUMAN	25 kDa	0.999843	7	100%	Q92520	FAM3C	Protein FAM3C	24.2314	24.8357	24.5204	24.6189	26.0547	26.2753	25.8433	25.7791	24.0404	24.0552	24.0344	24.0277	25.6241	25.2771	25.1134	24.6661	-1.43651	-1.83607	-1.03696	24.9373	-7.70475	5.07041	2.00124e-06	5.28036e-05	-1	-1	-1.13076	-1.53032	-0.731205	24.9373	-6.06485	2.32284	2.80425e-05	0.000334758	-1	-1
1311	sp|P48047|ATPO_HUMAN ATP synthase subunit O, mitochondrial OS=Homo sapiens OX=9606 GN=ATP5PO PE=1 SV=1	sp|P48047|ATPO_HUMAN	23 kDa	0.999833	7	100%	P48047	ATP5PO	ATP synthase subunit O, mitochondrial	28.2403	27.9743	28.4011	28.1494	27.2646	27.1448	27.587	27.8985	26.495	26.5001	26.5777	27.0146	26.4468	26.0684	25.8217	25.2259	0.717575	0.210835	1.22431	27.0506	3.03477	-3.47198	0.00884447	0.0279945	0	0	0.756168	0.249429	1.26291	27.0506	3.19799	-3.18817	0.0063879	0.0247983	0	0
1312	sp|Q96FZ7|CHMP6_HUMAN Charged multivesicular body protein 6 OS=Homo sapiens OX=9606 GN=CHMP6 PE=1 SV=3	sp|Q96FZ7|CHMP6_HUMAN	23 kDa	0.999816	7	100%	Q96FZ7	CHMP6	Charged multivesicular body protein 6	23.4221	23.4636	23.2903	23.4313	23.1435	23.0906	23.4019	23.1072	23.837	24.1317	24.0196	23.9113	23.7754	23.9241	24.5289	24.7501	0.216064	-0.178296	0.610425	23.7018	1.17413	-6.54287	0.259761	0.38551	0	0	-0.269738	-0.664099	0.124622	23.7018	-1.46581	-6.21607	0.164609	0.290656	0	0
1313	sp|Q86Y82|STX12_HUMAN Syntaxin-12 OS=Homo sapiens OX=9606 GN=STX12 PE=1 SV=1	sp|Q86Y82|STX12_HUMAN	32 kDa	0.999815	7	100%	Q86Y82	STX12	Syntaxin-12	24.6677	24.7557	24.6551	24.679	24.9466	24.9882	24.8318	24.6001	24.7922	24.8	24.8281	24.7175	25.09	25.0673	25.8259	25.7561	-0.152317	-0.508511	0.203878	24.9376	-0.916406	-6.80891	0.374837	0.506124	0	0	-0.650374	-1.00657	-0.294179	24.9376	-3.91294	-1.76667	0.00153748	0.00765416	0	0
1314	sp|Q13641|TPBG_HUMAN Trophoblast glycoprotein OS=Homo sapiens OX=9606 GN=TPBG PE=1 SV=1	sp|Q13641|TPBG_HUMAN	46 kDa	0.999809	7	100%	Q13641	TPBG	Trophoblast glycoprotein	25.2058	25.1513	25.2581	25.2599	23.6736	23.8323	23.5714	23.5216	24.6306	24.5093	24.6423	24.5629	24.2262	24.3465	24.0913	23.9848	1.56906	1.34205	1.79608	24.4042	14.8119	13.4039	5.3359e-10	1.56148e-07	1	1	0.424096	0.19708	0.651112	24.4042	4.00346	-1.58657	0.00128599	0.00668053	0	0
1315	sp|O95084|PRS23_HUMAN Serine protease 23 OS=Homo sapiens OX=9606 GN=PRSS23 PE=1 SV=1	sp|O95084|PRS23_HUMAN	43 kDa	0.9998	7	100%	O95084	PRSS23	Serine protease 23	23.8772	23.816	23.7734	23.9388	24.1004	24.072	24.0349	23.3165	24.4828	24.8444	24.7746	24.7519	24.4865	24.6101	24.1112	24.1607	-0.0296082	-0.404289	0.345073	24.197	-0.169347	-7.22817	0.867925	0.910026	0	0	0.371281	-0.00340003	0.745962	24.197	2.12358	-5.19741	0.0518443	0.122978	0	0
1316	sp|P62805|H4_HUMAN Histone H4 OS=Homo sapiens OX=9606 GN=HIST1H4A PE=1 SV=2	sp|P62805|H4_HUMAN	11 kDa	0.99979	7	100%	P62805	HIST1H4A	Histone H4	30.7217	30.0173	30.1947	30.6018	29.9827	29.4387	30.2489	29.7465	26.3985	26.0111	25.9471	26.1512	29.7216	28.6871	28.5574	27.9996	0.529722	-0.111872	1.17132	28.7766	1.77015	-5.73685	0.09838	0.182317	0	0	-2.61442	-3.25601	-1.97282	28.7766	-8.73651	6.5404	4.69995e-07	1.27412e-05	-1	-1
1317	sp|Q9Y6C9|MTCH2_HUMAN Mitochondrial carrier homolog 2 OS=Homo sapiens OX=9606 GN=MTCH2 PE=1 SV=1	sp|Q9Y6C9|MTCH2_HUMAN	33 kDa	0.999789	7	100%	Q9Y6C9	MTCH2	Mitochondrial carrier homolog 2	26.8959	26.8068	27.0967	26.8463	25.8248	25.8655	25.9209	26.1029	25.3229	25.2957	25.4146	25.5798	25.4426	25.0901	24.6839	24.3634	0.982963	0.584668	1.38126	25.7845	5.28884	0.940119	0.000111155	0.000991156	0	0	0.508276	0.109982	0.90657	25.7845	2.73478	-4.0866	0.0160173	0.049589	0	0
1318	sp|P55290|CAD13_HUMAN Cadherin-13 OS=Homo sapiens OX=9606 GN=CDH13 PE=1 SV=1	sp|P55290|CAD13_HUMAN	78 kDa	0.999775	7	100%	P55290	CDH13	Cadherin-13	23.8169	23.7006	23.6673	23.7034	23.0395	21.664	21.7505	22.3816	23.7448	24.0208	23.9871	23.9122	22.8832	22.9488	23.9528	23.7368	1.51314	0.895614	2.13066	23.3069	5.25282	0.86339	0.000120096	0.00105337	1	1	0.53587	-0.0816545	1.15339	23.3069	1.86026	-5.63319	0.0838725	0.178099	0	0
1319	sp|P27658|CO8A1_HUMAN Collagen alpha-1(VIII) chain OS=Homo sapiens OX=9606 GN=COL8A1 PE=1 SV=2	sp|P27658|CO8A1_HUMAN	73 kDa	0.99976	7	100%	P27658	COL8A1	Collagen alpha-1(VIII) chain	25.3925	25.2145	25.4217	25.842	26.0238	26.0561	25.8768	25.9589	26.558	26.4163	26.3826	26.2662	25.8667	26.1928	25.7867	25.625	-0.51118	-0.826516	-0.195843	25.93	-3.47398	-2.60547	0.00367964	0.0141177	0	0	0.537966	0.222629	0.853302	25.93	3.65601	-2.27872	0.00255971	0.0115709	0	0
1320	sp|P09382|LEG1_HUMAN Galectin-1 OS=Homo sapiens OX=9606 GN=LGALS1 PE=1 SV=2	sp|P09382|LEG1_HUMAN	15 kDa	0.999755	7	100%	P09382	LGALS1	Galectin-1	28.3208	28.5758	28.9248	28.5792	29.3454	29.6317	30.3134	30.0364	30.0417	30.0421	29.9732	29.9119	29.3089	30.2943	29.2375	28.8551	-1.23158	-1.80827	-0.654895	29.462	-4.57772	-0.424704	0.000423599	0.00273547	-1	-1	0.568271	-0.00841897	1.14496	29.462	2.11222	-5.21714	0.0529968	0.125159	0	0
1321	sp|Q9UBQ7|GRHPR_HUMAN Glyoxylate reductase/hydroxypyruvate reductase OS=Homo sapiens OX=9606 GN=GRHPR PE=1 SV=1	sp|Q9UBQ7|GRHPR_HUMAN	36 kDa	0.999747	7	100%	Q9UBQ7	GRHPR	Glyoxylate reductase/hydroxypyruvate reductase	22.9971	22.7519	23.1153	22.9081	21.9109	22.9956	23.2013	23.4853	22.3129	20.6609	22.249	22.4265	22.7889	22.4546	22.7324	22.6282	0.044809	-0.747581	0.837199	22.6012	0.121302	-7.23559	0.905178	0.934499	0	0	-0.73869	-1.53108	0.0537004	22.6012	-1.9997	-5.40727	0.0653522	0.147328	0	0
1322	sp|P26022|PTX3_HUMAN Pentraxin-related protein PTX3 OS=Homo sapiens OX=9606 GN=PTX3 PE=1 SV=3	sp|P26022|PTX3_HUMAN	42 kDa	0.999744	7	100%	P26022	PTX3	Pentraxin-related protein PTX3	24.0798	24.2273	24.2209	24.1722	23.4331	23.6236	23.3802	23.1245	22.1657	22.8488	22.8594	23.0934	22.1836	23.1335	22.4393	23.2829	0.784694	0.268884	1.3005	23.2668	3.26027	-3.02925	0.00564103	0.019652	0	0	-0.0180049	-0.533815	0.497806	23.2668	-0.0748072	-7.27858	0.941418	0.967373	0	0
1323	sp|Q92743|HTRA1_HUMAN Serine protease HTRA1 OS=Homo sapiens OX=9606 GN=HTRA1 PE=1 SV=1	sp|Q92743|HTRA1_HUMAN	51 kDa	0.999736	7	86%	Q92743	HTRA1	Serine protease HTRA1	24.6469	24.6858	24.912	24.8758	25.9029	25.8357	25.6415	25.6217	25.4554	25.3413	25.3854	25.1206	23.8163	24.0607	23.3706	23.2515	-0.970319	-1.32459	-0.616052	24.8703	-5.86964	2.00575	3.93452e-05	0.000458884	0	0	1.70091	1.34664	2.05517	24.8703	10.2891	8.63877	6.04139e-08	2.70773e-06	1	1
1324	sp|Q9BQE5|APOL2_HUMAN Apolipoprotein L2 OS=Homo sapiens OX=9606 GN=APOL2 PE=1 SV=1	sp|Q9BQE5|APOL2_HUMAN	37 kDa	0.999727	7	100%	Q9BQE5	APOL2	Apolipoprotein L2	21.4279	22.2554	21.7915	21.6582	21.2372	20.8061	21.1039	20.3651	21.6114	22.0432	22.0328	22.0514	21.709	21.8673	21.7382	22.1423	0.905213	0.456843	1.35358	21.615	4.32655	-0.912202	0.00068344	0.00399999	0	0	0.0704866	-0.377884	0.518857	21.615	0.336897	-7.22132	0.741148	0.830066	0	0
1325	sp|Q9Y394|DHRS7_HUMAN Dehydrogenase/reductase SDR family member 7 OS=Homo sapiens OX=9606 GN=DHRS7 PE=1 SV=1	sp|Q9Y394|DHRS7_HUMAN	38 kDa	0.999714	7	100%	Q9Y394	DHRS7	Dehydrogenase/reductase SDR family member 7	24.602	24.8129	24.6092	24.6146	24.0006	24.3545	23.9033	23.845	24.2782	24.1183	23.923	23.9235	24.5996	24.5631	24.2172	24.3179	0.633847	0.335693	0.932	24.2927	4.55587	-0.462606	0.000439013	0.00279285	0	0	-0.363695	-0.661849	-0.0655414	24.2927	-2.61412	-4.31437	0.0202941	0.0597888	0	0
1326	sp|O14828|SCAM3_HUMAN Secretory carrier-associated membrane protein 3 OS=Homo sapiens OX=9606 GN=SCAMP3 PE=1 SV=3	sp|O14828|SCAM3_HUMAN	38 kDa	0.99971	7	100%	O14828	SCAMP3	Secretory carrier-associated membrane protein 3	25.0565	25.1799	25.0558	25.0428	25.4633	25.4991	25.182	24.9289	25.341	25.5849	25.5065	25.4605	25.0803	25.1877	25.9903	26.0204	-0.184566	-0.624339	0.255207	25.3487	-0.899394	-6.82446	0.383521	0.516072	0	0	-0.0964485	-0.536221	0.343324	25.3487	-0.469997	-7.16476	0.645532	0.763928	0	0
1327	sp|P10515|ODP2_HUMAN Dihydrolipoyllysine-residue acetyltransferase component of pyruvate dehydrogenase complex, mitochondrial OS=Homo sapiens OX=9606 GN=DLAT PE=1 SV=3	sp|P10515|ODP2_HUMAN	69 kDa	0.999709	7	100%	P10515	DLAT	Dihydrolipoyllysine-residue acetyltransferase component of pyruvate dehydrogenase complex, mitochondrial	24.8874	24.6022	25.0717	24.8036	23.8007	23.6275	24.1726	24.4856	22.9605	23.2765	23.3096	23.695	23.3532	23.1502	22.7102	22.3132	0.81966	0.303085	1.33624	23.7637	3.4005	-2.75168	0.00426313	0.0158657	0	0	0.428678	-0.0878969	0.945254	23.7637	1.77845	-5.76137	0.0968643	0.198908	0	0
1328	sp|Q9H2V7|SPNS1_HUMAN Protein spinster homolog 1 OS=Homo sapiens OX=9606 GN=SPNS1 PE=1 SV=1	sp|Q9H2V7|SPNS1_HUMAN	57 kDa	0.999702	7	100%	Q9H2V7	SPNS1	Protein spinster homolog 1	23.3367	23.2551	23.3952	23.5739	23.1877	23.1563	23.3414	22.9712	24.674	24.4988	24.6007	24.3252	23.7227	23.8802	24.0395	24.0305	0.226053	-0.0371621	0.489269	23.7493	1.84046	-5.6269	0.0868053	0.165537	0	0	0.606466	0.34325	0.869681	23.7493	4.93767	0.24199	0.000212876	0.00156077	0	0
1329	sp|Q7Z4F1|LRP10_HUMAN Low-density lipoprotein receptor-related protein 10 OS=Homo sapiens OX=9606 GN=LRP10 PE=1 SV=2	sp|Q7Z4F1|LRP10_HUMAN	76 kDa	0.999685	7	100%	Q7Z4F1	LRP10	Low-density lipoprotein receptor-related protein 10	24.9074	25.0042	24.9511	24.8921	25.0432	24.9988	24.6511	24.7319	24.8264	24.8755	24.8524	24.6826	24.5591	24.4875	24.5383	24.5287	0.0824681	-0.142816	0.307752	24.7831	0.784482	-6.92257	0.445717	0.574594	0	0	0.280819	0.055535	0.506103	24.7831	2.67131	-4.20683	0.0181447	0.0546544	0	0
1330	sp|Q9C0B5|ZDHC5_HUMAN Palmitoyltransferase ZDHHC5 OS=Homo sapiens OX=9606 GN=ZDHHC5 PE=1 SV=2	sp|Q9C0B5|ZDHC5_HUMAN	78 kDa	0.99966	7	100%	Q9C0B5	ZDHHC5	Palmitoyltransferase ZDHHC5	20.4286	20.592	20.9706	20.7732	20.2049	22.0939	20.3137	19.8245	21.5923	21.804	21.7231	21.405	20.8465	21.0717	21.9635	22.1332	0.0818304	-0.798276	0.961937	21.1088	0.199444	-7.22226	0.844787	0.894227	0	0	0.127383	-0.752723	1.00749	21.1088	0.310469	-7.23034	0.760785	0.846378	0	0
1331	sp|Q8IY95|TM192_HUMAN Transmembrane protein 192 OS=Homo sapiens OX=9606 GN=TMEM192 PE=1 SV=1	sp|Q8IY95|TM192_HUMAN	31 kDa	0.999655	7	100%	Q8IY95	TMEM192	Transmembrane protein 192	25.0065	24.9869	25.0549	25.4591	25.0247	24.9742	25.1238	24.9608	24.9984	25.3021	25.1874	25.0963	25.1906	25.568	25.1425	24.9062	0.10594	-0.208468	0.420349	25.1239	0.722096	-6.97069	0.482021	0.606359	0	0	-0.055782	-0.37019	0.258626	25.1239	-0.380213	-7.20492	0.709444	0.809758	0	0
1332	sp|Q5EB52|MEST_HUMAN Mesoderm-specific transcript homolog protein OS=Homo sapiens OX=9606 GN=MEST PE=2 SV=2	sp|Q5EB52|MEST_HUMAN	39 kDa	0.999652	7	100%	Q5EB52	MEST	Mesoderm-specific transcript homolog protein	25.2498	25.2609	25.1964	24.9397	25.1132	25.0114	24.952	24.8575	25.5741	25.4917	25.526	25.5695	26.2211	26.0236	24.8775	24.9833	0.17817	-0.350634	0.706973	25.303	0.722079	-6.9707	0.482036	0.606359	0	0	0.0139523	-0.514851	0.542756	25.303	0.0565455	-7.27986	0.9557	0.975661	0	0
1333	sp|P40925|MDHC_HUMAN Malate dehydrogenase, cytoplasmic OS=Homo sapiens OX=9606 GN=MDH1 PE=1 SV=4	sp|P40925|MDHC_HUMAN	36 kDa	0.99965	7	100%	P40925	MDH1	Malate dehydrogenase, cytoplasmic	23.1548	23.1814	22.8788	23.4774	23.7802	23.6444	23.9354	23.6193	23.8347	23.8066	23.6672	23.8441	22.7758	23.0541	23.7635	23.7836	-0.571735	-1.01451	-0.128958	23.5126	-2.76718	-3.98827	0.0150271	0.0415212	0	0	0.443915	0.00113901	0.886692	23.5126	2.14854	-5.15452	0.0494884	0.119141	0	0
1334	sp|P20337|RAB3B_HUMAN Ras-related protein Rab-3B OS=Homo sapiens OX=9606 GN=RAB3B PE=1 SV=2	sp|P20337|RAB3B_HUMAN	25 kDa	0.999646	7	57%	P20337	RAB3B	Ras-related protein Rab-3B	23.673	23.8544	23.6527	23.7311	24.1044	24.1664	23.9695	23.9342	23.7722	23.6522	23.5941	23.504	24.1098	24.0192	25.0821	25.3347	-0.315837	-0.827464	0.19579	24.0096	-1.32298	-6.3647	0.206871	0.324048	0	0	-1.00585	-1.51747	-0.494221	24.0096	-4.2133	-1.17091	0.000852761	0.00469455	-1	-1
1335	sp|Q8TEM1|PO210_HUMAN Nuclear pore membrane glycoprotein 210 OS=Homo sapiens OX=9606 GN=NUP210 PE=1 SV=3	sp|Q8TEM1|PO210_HUMAN	205 kDa	0.999636	7	100%	Q8TEM1	NUP210	Nuclear pore membrane glycoprotein 210	22.1755	22.0535	22.1771	22.2339	21.8036	21.7168	21.878	21.8419	19.5734	20.5813	20.358	20.4682	20.2831	20.557	20.1368	19.6078	0.349942	-0.110188	0.810072	21.0904	1.62983	-5.94737	0.125229	0.218963	0	0	0.0990342	-0.361096	0.559164	21.0904	0.461246	-7.16904	0.651645	0.768632	0	0
1336	sp|P25445|TNR6_HUMAN Tumor necrosis factor receptor superfamily member 6 OS=Homo sapiens OX=9606 GN=FAS PE=1 SV=1	sp|P25445|TNR6_HUMAN	38 kDa	0.999634	7	100%	P25445	FAS	Tumor necrosis factor receptor superfamily member 6	23.987	23.8485	23.7656	23.8825	24.1883	24.2126	24.1366	24.2303	24.3373	24.2823	24.3417	24.3145	24.9028	24.912	25.4613	25.3825	-0.321054	-0.59654	-0.045567	24.3866	-2.49749	-4.4942	0.0254632	0.0630022	0	0	-0.84571	-1.1212	-0.570224	24.3866	-6.57883	3.2154	1.17904e-05	0.000166824	0	0
1337	sp|Q9Y6W5|WASF2_HUMAN Wiskott-Aldrich syndrome protein family member 2 OS=Homo sapiens OX=9606 GN=WASF2 PE=1 SV=3	sp|Q9Y6W5|WASF2_HUMAN	54 kDa	0.999619	7	100%	Q9Y6W5	WASF2	Wiskott-Aldrich syndrome protein family member 2	22.2934	22.4059	22.249	22.2915	22.8395	22.8359	22.9806	22.875	22.7555	22.9055	22.9942	22.6571	23.1216	23.1809	23.0679	23.0277	-0.572858	-0.784332	-0.361384	22.7801	-5.80521	1.88974	4.40487e-05	0.00049904	0	0	-0.271467	-0.48294	-0.0599928	22.7801	-2.75098	-4.05578	0.0155146	0.048382	0	0
1338	sp|O95208|EPN2_HUMAN Epsin-2 OS=Homo sapiens OX=9606 GN=EPN2 PE=1 SV=3	sp|O95208|EPN2_HUMAN	68 kDa	0.999608	7	100%	O95208	EPN2	Epsin-2	21.2971	21.271	21.3662	21.3292	21.9634	21.927	21.518	21.5423	22.8912	22.5477	22.6634	22.657	21.8561	21.9496	22.2934	22.4262	-0.421819	-0.741679	-0.101959	21.9687	-2.82614	-3.87551	0.0133758	0.0382386	0	0	0.558506	0.238647	0.878366	21.9687	3.74194	-2.10743	0.00215767	0.0101319	0	0
1339	sp|Q5H8A4|PIGG_HUMAN GPI ethanolamine phosphate transferase 2 OS=Homo sapiens OX=9606 GN=PIGG PE=1 SV=1	sp|Q5H8A4|PIGG_HUMAN	108 kDa	0.999604	7	100%	Q5H8A4	PIGG	GPI ethanolamine phosphate transferase 2	21.3829	21.6939	21.8087	21.5375	22.3842	22.8272	21.9435	21.8515	22.1639	21.5832	21.5326	21.5575	21.6896	21.0916	21.6418	21.5949	-0.645868	-1.11991	-0.171828	21.7678	-2.91982	-3.69507	0.0111106	0.0332081	0	0	0.204849	-0.269191	0.678888	21.7678	0.926074	-6.83793	0.369962	0.524614	0	0
1340	sp|Q9BVK6|TMED9_HUMAN Transmembrane emp24 domain-containing protein 9 OS=Homo sapiens OX=9606 GN=TMED9 PE=1 SV=2	sp|Q9BVK6|TMED9_HUMAN	27 kDa	0.999597	7	86%	Q9BVK6	TMED9	Transmembrane emp24 domain-containing protein 9	27.2205	27.5832	27.4462	27.5672	27.7814	28.2497	28.0238	27.7622	27.0722	27.1429	27.1259	27.0047	27.8224	27.737	27.2231	27.1619	-0.500022	-0.854171	-0.145874	27.4953	-3.02574	-3.48937	0.00900159	0.0283524	0	0	-0.399637	-0.753785	-0.045488	27.4953	-2.41828	-4.67615	0.0296701	0.0793664	0	0
1341	sp|P62277|RS13_HUMAN 40S ribosomal protein S13 OS=Homo sapiens OX=9606 GN=RPS13 PE=1 SV=2	sp|P62277|RS13_HUMAN	17 kDa	0.999577	7	100%	P62277	RPS13	40S ribosomal protein S13	23.6505	23.5069	23.7434	23.8428	24.1087	24.1444	24.1535	24.2826	24.8723	24.5916	24.6484	24.5209	24.7124	25.0274	24.2651	24.4364	-0.486407	-0.811011	-0.161802	24.2817	-3.21124	-3.12569	0.00621859	0.0210269	0	0	0.0479601	-0.276645	0.372565	24.2817	0.316631	-7.22833	0.756155	0.843193	0	0
1342	sp|Q00587|BORG5_HUMAN Cdc42 effector protein 1 OS=Homo sapiens OX=9606 GN=CDC42EP1 PE=1 SV=1	sp|Q00587|BORG5_HUMAN	40 kDa	0.999565	7	100%	Q00587	CDC42EP1	Cdc42 effector protein 1	21.4506	21.3053	21.2133	21.3837	21.566	21.6558	21.8367	21.7984	22.4184	22.3989	22.446	22.3029	22.6257	23.0572	22.7893	23.3559	-0.376006	-0.678811	-0.0732014	22.1003	-2.66109	-4.18935	0.0185117	0.0487661	0	0	-0.56549	-0.868295	-0.262685	22.1003	-4.00212	-1.58923	0.00128939	0.00668739	0	0
1343	sp|P54619|AAKG1_HUMAN 5'-AMP-activated protein kinase subunit gamma-1 OS=Homo sapiens OX=9606 GN=PRKAG1 PE=1 SV=1	sp|P54619|AAKG1_HUMAN	38 kDa	0.999562	7	100%	P54619	PRKAG1	5'-AMP-activated protein kinase subunit gamma-1	21.3974	22.3116	21.7054	20.7491	21.1662	22.2128	20.9492	22.1482	20.8294	20.4875	21.1799	21.2289	21.2174	20.343	21.129	21.1222	-0.078229	-0.84463	0.688172	21.2611	-0.218954	-7.21792	0.82985	0.882195	0	0	-0.0214983	-0.787899	0.744903	21.2611	-0.0601713	-7.27963	0.952871	0.974623	0	0
1344	sp|Q86WV6|STING_HUMAN Stimulator of interferon genes protein OS=Homo sapiens OX=9606 GN=TMEM173 PE=1 SV=1	sp|Q86WV6|STING_HUMAN	42 kDa	0.999549	7	100%	Q86WV6	TMEM173	Stimulator of interferon genes protein	22.4296	22.4758	22.1758	22.3154	22.5519	22.874	22.62	22.4548	24.1059	24.1897	24.1005	23.9825	24.2416	24.4564	24.4264	24.4981	-0.276014	-0.523497	-0.0285315	23.3687	-2.39009	-4.69031	0.0313215	0.0740461	0	0	-0.310948	-0.55843	-0.0634653	23.3687	-2.69259	-4.16661	0.0174024	0.053264	0	0
1345	sp|P61020|RAB5B_HUMAN Ras-related protein Rab-5B OS=Homo sapiens OX=9606 GN=RAB5B PE=1 SV=1	sp|P61020|RAB5B_HUMAN	24 kDa	0.999536	7	57%	P61020	RAB5B	Ras-related protein Rab-5B	22.4275	22.5468	22.4235	22.2757	22.7278	23.0719	22.67	22.6106	22.8706	22.3558	22.376	22.2271	22.7182	22.4842	23.2495	23.2563	-0.351667	-0.759818	0.0564846	22.6432	-1.84645	-5.61743	0.0858861	0.164296	0	0	-0.469669	-0.87782	-0.0615171	22.6432	-2.46603	-4.58895	0.0270613	0.074679	0	0
1346	sp|Q16864|VATF_HUMAN V-type proton ATPase subunit F OS=Homo sapiens OX=9606 GN=ATP6V1F PE=1 SV=2	sp|Q16864|VATF_HUMAN	13 kDa	0.999528	7	100%	Q16864	ATP6V1F	V-type proton ATPase subunit F	22.4365	22.5476	22.5901	22.9497	23.3113	23.3011	23.1442	22.9376	23.3732	23.3971	23.2209	23.1045	22.8483	22.7184	23.1688	23.1554	-0.542566	-0.858711	-0.226421	23.0128	-3.67784	-2.19972	0.00245088	0.0102346	0	0	0.301203	-0.0149423	0.617348	23.0128	2.04174	-5.33619	0.0603168	0.138296	0	0
1347	sp|P50336|PPOX_HUMAN Protoporphyrinogen oxidase OS=Homo sapiens OX=9606 GN=PPOX PE=1 SV=1	sp|P50336|PPOX_HUMAN	51 kDa	0.999521	7	100%	P50336	PPOX	Protoporphyrinogen oxidase	23.3098	23.0338	23.686	23.1674	22.8373	22.7947	22.4746	23.2255	20.9954	20.6694	21.053	21.3285	21.7785	20.7862	20.4565	19.4238	0.466209	-0.316569	1.24899	21.9388	1.27757	-6.42074	0.222211	0.34192	0	0	0.400318	-0.38246	1.1831	21.9388	1.097	-6.66606	0.291176	0.440382	0	0
1348	sp|P10114|RAP2A_HUMAN Ras-related protein Rap-2a OS=Homo sapiens OX=9606 GN=RAP2A PE=1 SV=1	sp|P10114|RAP2A_HUMAN	21 kDa	0.999511	7	29%	P10114	RAP2A	Ras-related protein Rap-2a	21.4965	21.8652	21.9678	21.8542	22.008	21.9294	21.7699	21.7836	22.3078	22.3051	22.0823	22.1532	21.8701	21.9445	22.0062	21.9787	-0.0767655	-0.326093	0.172562	21.9577	-0.659817	-7.01503	0.519987	0.638869	0	0	0.26226	0.0129321	0.511587	21.9577	2.25418	-4.97029	0.0405784	0.102529	0	0
1349	sp|P20648|ATP4A_HUMAN Potassium-transporting ATPase alpha chain 1 OS=Homo sapiens OX=9606 GN=ATP4A PE=2 SV=5	sp|P20648|ATP4A_HUMAN	114 kDa	0.999499	7	43%	P20648	ATP4A	Potassium-transporting ATPase alpha chain 1	20.0819	20.4108	20.1751	20.2791	20.0734	19.9755	20.1286	19.6364	21.1736	21.3423	21.2271	21.1994	20.6829	21.0656	21.5647	21.8791	0.283262	-0.163967	0.73049	20.681	1.35733	-6.32121	0.195971	0.310738	0	0	-0.0624813	-0.50971	0.384747	20.681	-0.299397	-7.23395	0.768998	0.852504	0	0
1350	sp|Q9P0V9|SEP10_HUMAN Septin-10 OS=Homo sapiens OX=9606 GN=SEPT10 PE=1 SV=2	sp|Q9P0V9|SEP10_HUMAN	53 kDa	0.999493	7	100%	Q9P0V9	SEPT10	Septin-10	19.933	20.2292	19.6742	20.2268	19.9134	20.1842	20.533	20.2025	20.6273	21.432	20.4255	20.2599	20.9603	21.4259	20.7763	20.9851	-0.192473	-0.704195	0.31925	20.4868	-0.806079	-6.90505	0.433566	0.56367	0	0	-0.350696	-0.862419	0.161026	20.4868	-1.46872	-6.21212	0.163835	0.289607	0	0
1351	sp|Q9C0E8|LNP_HUMAN Endoplasmic reticulum junction formation protein lunapark OS=Homo sapiens OX=9606 GN=LNPK PE=1 SV=2	sp|Q9C0E8|LNP_HUMAN	48 kDa	0.999477	7	100%	Q9C0E8	LNPK	Endoplasmic reticulum junction formation protein lunapark	25.1733	25.4724	24.9797	24.97	24.614	24.6956	24.4625	24.2762	26.121	26.1383	26.0477	25.9744	25.0022	24.9922	25.1573	25.4898	0.63675	0.321	0.9525	25.2229	4.32169	-0.921779	0.000689926	0.00400616	0	0	0.909989	0.594239	1.22574	25.2229	6.17619	2.51928	2.31718e-05	0.000286407	0	0
1352	sp|Q3SXM5|HSDL1_HUMAN Inactive hydroxysteroid dehydrogenase-like protein 1 OS=Homo sapiens OX=9606 GN=HSDL1 PE=1 SV=3	sp|Q3SXM5|HSDL1_HUMAN	37 kDa	0.999477	7	100%	Q3SXM5	HSDL1	Inactive hydroxysteroid dehydrogenase-like protein 1	24.5676	24.3242	24.6401	24.3767	23.7664	23.6455	23.8426	23.905	23.7779	23.4532	23.452	23.6637	23.2647	23.1176	22.9169	22.9351	0.687296	0.422317	0.952274	23.7281	5.55854	1.44042	6.82341e-05	0.000688544	0	0	0.528153	0.263175	0.793132	23.7281	4.27147	-1.05534	0.00076071	0.00426791	0	0
1353	sp|Q9BR76|COR1B_HUMAN Coronin-1B OS=Homo sapiens OX=9606 GN=CORO1B PE=1 SV=1	sp|Q9BR76|COR1B_HUMAN	54 kDa	0.999472	7	86%	Q9BR76	CORO1B	Coronin-1B	21.822	21.5841	21.8889	21.966	22.5125	22.5079	22.7529	22.6822	22.291	22.2789	21.9776	22.1354	21.9688	22.282	22.2483	22.198	-0.7986	-1.05935	-0.537852	22.1935	-6.56351	3.2191	1.20926e-05	0.000195608	0	0	-0.00354692	-0.264295	0.257201	22.1935	-0.0291513	-7.28111	0.977152	0.986016	0	0
1354	sp|Q9Y3A6|TMED5_HUMAN Transmembrane emp24 domain-containing protein 5 OS=Homo sapiens OX=9606 GN=TMED5 PE=1 SV=1	sp|Q9Y3A6|TMED5_HUMAN	26 kDa	0.999466	7	100%	Q9Y3A6	TMED5	Transmembrane emp24 domain-containing protein 5	25.2427	25.4559	25.2625	25.2485	26.101	26.1407	26.2144	25.9926	26.7485	26.3141	26.3177	26.1783	25.3135	25.1299	26.0861	25.9708	-0.809779	-1.22929	-0.390271	25.8573	-4.1367	-1.28722	0.00098979	0.00523175	0	0	0.764576	0.345069	1.18408	25.8573	3.90579	-1.78092	0.00155937	0.00773928	0	0
1355	sp|Q9Y2Q5|LTOR2_HUMAN Ragulator complex protein LAMTOR2 OS=Homo sapiens OX=9606 GN=LAMTOR2 PE=1 SV=1	sp|Q9Y2Q5|LTOR2_HUMAN	14 kDa	0.999458	7	100%	Q9Y2Q5	LAMTOR2	Ragulator complex protein LAMTOR2	24.8792	24.9965	24.9968	25.0823	24.3645	24.4301	24.2907	24.2961	25.5696	25.3139	25.3356	25.1245	24.3654	24.1327	24.6924	24.5225	0.643342	0.366889	0.919794	24.7746	4.9871	0.369796	0.000194083	0.00151816	0	0	0.907639	0.631186	1.18409	24.7746	7.0359	3.97845	5.62444e-06	9.23917e-05	0	0
1356	sp|Q495W5|FUT11_HUMAN Alpha-(1,3)-fucosyltransferase 11 OS=Homo sapiens OX=9606 GN=FUT11 PE=1 SV=1	sp|Q495W5|FUT11_HUMAN	56 kDa	0.999448	7	100%	Q495W5	FUT11	Alpha-(1,3)-fucosyltransferase 11	22.8599	22.7765	22.6127	22.4679	23.594	23.5437	23.185	23.4205	22.7397	22.838	22.6342	22.7364	22.919	22.5426	22.2218	22.3898	-0.756533	-1.08006	-0.433003	22.8426	-5.01118	0.4157	0.00018556	0.00147851	0	0	0.218763	-0.104768	0.542293	22.8426	1.44906	-6.23867	0.16916	0.296743	0	0
1357	sp|Q96BJ3|AIDA_HUMAN Axin interactor, dorsalization-associated protein OS=Homo sapiens OX=9606 GN=AIDA PE=1 SV=1	sp|Q96BJ3|AIDA_HUMAN	35 kDa	0.999448	7	100%	Q96BJ3	AIDA	Axin interactor, dorsalization-associated protein	22.9992	23.3895	23.1496	23.493	22.681	22.9236	22.8165	22.8203	23.352	23.3228	23.2517	22.9893	23.423	23.727	23.5323	23.0707	0.44748	0.120681	0.77428	23.1838	2.9344	-3.66685	0.0107937	0.0324795	0	0	-0.209299	-0.536098	0.117501	23.1838	-1.3725	-6.3395	0.191312	0.325071	0	0
1358	sp|Q969S9|RRF2M_HUMAN Ribosome-releasing factor 2, mitochondrial OS=Homo sapiens OX=9606 GN=GFM2 PE=1 SV=1	sp|Q969S9|RRF2M_HUMAN	87 kDa	0.999441	7	100%	Q969S9	GFM2	Ribosome-releasing factor 2, mitochondrial	23.8067	23.6823	23.8795	23.8761	23.111	22.8557	23.0674	22.9298	23.2731	23.3254	23.2005	23.1146	22.5884	22.1099	23.0273	22.7353	0.8202	0.48293	1.15747	23.1614	5.21158	0.795128	0.00012806	0.00110221	0	0	0.613167	0.275897	0.950437	23.1614	3.89609	-1.80024	0.00158957	0.00784089	0	0
1359	sp|Q9H6A9|PCX3_HUMAN Pecanex-like protein 3 OS=Homo sapiens OX=9606 GN=PCNX3 PE=1 SV=2	sp|Q9H6A9|PCX3_HUMAN	222 kDa	0.99944	7	100%	Q9H6A9	PCNX3	Pecanex-like protein 3	19.397	20.0132	19.4731	19.8353	20.43	20.0924	19.9786	20.5359	19.6235	19.3041	19.4495	19.6091	20.8437	20.737	19.8837	20.0456	-0.579584	-1.05759	-0.101579	19.9532	-2.59843	-4.30691	0.0209252	0.0539296	0	0	-0.88094	-1.35895	-0.402935	19.9532	-3.94949	-1.69391	0.00143038	0.00719878	0	0
1360	sp|Q9Y680|FKBP7_HUMAN Peptidyl-prolyl cis-trans isomerase FKBP7 OS=Homo sapiens OX=9606 GN=FKBP7 PE=1 SV=2	sp|Q9Y680|FKBP7_HUMAN	26 kDa	0.999435	7	100%	Q9Y680	FKBP7	Peptidyl-prolyl cis-trans isomerase FKBP7	26.0887	26.3017	26.0388	25.7636	25.9498	26.1155	25.5471	25.6962	25.202	24.688	24.6926	24.6821	24.9141	24.579	24.2262	24.3012	0.221024	-0.18176	0.623808	25.2992	1.17597	-6.54078	0.25905	0.385029	0	0	0.311035	-0.0917488	0.71382	25.2992	1.65487	-5.94821	0.119993	0.230691	0	0
1361	sp|P63104|1433Z_HUMAN 14-3-3 protein zeta/delta OS=Homo sapiens OX=9606 GN=YWHAZ PE=1 SV=1	sp|P63104|1433Z_HUMAN	28 kDa	0.999419	7	71%	P63104	YWHAZ	14-3-3 protein zeta/delta	24.1042	24.2253	24.1292	24.3501	24.4032	24.3374	24.8846	24.6021	24.9965	24.9675	24.9727	24.824	24.8874	25.1466	25.6362	25.7868	-0.354648	-0.743656	0.0343604	24.7659	-1.95374	-5.4447	0.070831	0.141971	0	0	-0.424057	-0.813065	-0.0350483	24.7659	-2.33611	-4.82458	0.0347297	0.0902805	0	0
1362	sp|Q99653|CHP1_HUMAN Calcineurin B homologous protein 1 OS=Homo sapiens OX=9606 GN=CHP1 PE=1 SV=3	sp|Q99653|CHP1_HUMAN	22 kDa	0.999417	7	100%	Q99653	CHP1	Calcineurin B homologous protein 1	24.2888	24.2444	24.1362	23.927	24.1415	24.0947	23.7151	23.7818	24.4648	24.2939	24.3485	24.1243	24.4235	24.2633	24.9823	25.1346	0.215848	-0.183401	0.615096	24.2728	1.1586	-6.56047	0.265837	0.392603	0	0	-0.393099	-0.792347	0.00614938	24.2728	-2.11002	-5.2206	0.0531675	0.125379	0	0
1363	sp|Q15942|ZYX_HUMAN Zyxin OS=Homo sapiens OX=9606 GN=ZYX PE=1 SV=1	sp|Q15942|ZYX_HUMAN	61 kDa	0.999415	7	100%	Q15942	ZYX	Zyxin	24.7947	24.8778	25.1294	24.9555	25.984	25.8528	25.6876	25.5493	26.3314	26.2507	26.105	25.9488	25.1071	24.92	25.2053	25.3705	-0.829043	-1.12184	-0.536241	25.5044	-6.0678	2.35904	2.79006e-05	0.000346764	0	0	1.00825	0.715446	1.30105	25.5044	7.37941	4.53307	3.28441e-06	6.05457e-05	1	1
1364	sp|P26640|SYVC_HUMAN Valine--tRNA ligase OS=Homo sapiens OX=9606 GN=VARS PE=1 SV=4	sp|P26640|SYVC_HUMAN	140 kDa	0.999405	7	100%	P26640	VARS	Valine--tRNA ligase	19.0017	20.0141	19.251	18.6196	19.2987	19.3202	19.5278	18.8418	19.4008	19.9157	20.0214	20.0377	20.8253	21.0341	19.7477	20.0968	-0.0255366	-0.705087	0.654014	19.6847	-0.0805813	-7.23997	0.936913	0.957436	0	0	-0.582075	-1.26163	0.0974752	19.6847	-1.83675	-5.67059	0.0875189	0.183889	0	0
1365	sp|P61018|RAB4B_HUMAN Ras-related protein Rab-4B OS=Homo sapiens OX=9606 GN=RAB4B PE=1 SV=1	sp|P61018|RAB4B_HUMAN	24 kDa	0.999398	7	86%	P61018	RAB4B	Ras-related protein Rab-4B	21.0806	21.2051	20.9397	21.1299	21.5602	21.5483	21.4692	21.4183	20.6779	21.1138	21.0366	20.9968	21.2109	21.2392	21.2855	21.4383	-0.410173	-0.65168	-0.168666	21.2094	-3.63969	-2.27572	0.00264426	0.0108019	0	0	-0.337159	-0.578666	-0.0956518	21.2094	-2.9918	-3.59184	0.00963042	0.0335505	0	0
1366	sp|Q9NRX2|RM17_HUMAN 39S ribosomal protein L17, mitochondrial OS=Homo sapiens OX=9606 GN=MRPL17 PE=1 SV=1	sp|Q9NRX2|RM17_HUMAN	20 kDa	0.999392	7	100%	Q9NRX2	MRPL17	39S ribosomal protein L17, mitochondrial	24.212	24.1055	24.5665	24.136	23.6489	23.5368	23.6538	24.049	21.9601	21.9822	22.2801	22.4857	22.8508	22.0398	21.5434	20.7095	0.532866	-0.174394	1.24013	22.985	1.61561	-5.9682	0.128436	0.223479	0	0	0.391183	-0.316078	1.09844	22.985	1.18603	-6.56702	0.255307	0.402168	0	0
1367	sp|Q8NC56|LEMD2_HUMAN LEM domain-containing protein 2 OS=Homo sapiens OX=9606 GN=LEMD2 PE=1 SV=1	sp|Q8NC56|LEMD2_HUMAN	57 kDa	0.999383	7	100%	Q8NC56	LEMD2	LEM domain-containing protein 2	25.1783	24.8351	25.049	24.8972	24.1195	23.9957	23.7711	24.0926	23.8544	23.7672	23.8017	23.8388	23.7122	23.0488	23.4558	23.4714	0.995179	0.697549	1.29281	24.0556	7.16559	4.21793	4.58229e-06	9.27697e-05	0	0	0.393474	0.0958438	0.691104	24.0556	2.83313	-3.89866	0.0131923	0.0423888	0	0
1368	sp|P62280|RS11_HUMAN 40S ribosomal protein S11 OS=Homo sapiens OX=9606 GN=RPS11 PE=1 SV=3	sp|P62280|RS11_HUMAN	18 kDa	0.999378	7	100%	P62280	RPS11	40S ribosomal protein S11	23.6353	23.0383	23.4982	23.8522	23.96	24.0154	24.5423	24.4745	24.7108	24.8546	24.7478	24.8488	24.2398	24.8186	22.9621	23.3811	-0.742061	-1.43183	-0.0522911	24.0987	-2.30692	-4.84094	0.0368272	0.0849793	0	0	0.940084	0.250314	1.62985	24.0987	2.92253	-3.72956	0.0111143	0.0372697	0	0
1369	sp|Q9Y6M5|ZNT1_HUMAN Zinc transporter 1 OS=Homo sapiens OX=9606 GN=SLC30A1 PE=1 SV=3	sp|Q9Y6M5|ZNT1_HUMAN	55 kDa	0.999364	7	100%	Q9Y6M5	SLC30A1	Zinc transporter 1	22.3527	22.5282	22.4369	22.4038	22.8671	22.9523	23.1892	22.8496	22.9592	23.3458	23.1727	23.2211	22.7926	23.2643	24.1791	24.2386	-0.534103	-1.08134	0.0131301	23.0471	-2.09188	-5.21439	0.055013	0.116669	0	0	-0.443975	-0.991209	0.103258	23.0471	-1.73889	-5.82218	0.103825	0.209207	0	0
1370	sp|Q9Y2Z4|SYYM_HUMAN Tyrosine--tRNA ligase, mitochondrial OS=Homo sapiens OX=9606 GN=YARS2 PE=1 SV=2	sp|Q9Y2Z4|SYYM_HUMAN	53 kDa	0.999353	7	100%	Q9Y2Z4	YARS2	Tyrosine--tRNA ligase, mitochondrial	24.3264	23.8324	24.3768	23.8984	23.1451	22.8116	23.2308	23.4701	20.9557	21.1956	21.1101	21.4786	21.7914	21.3919	21.5535	20.8914	0.944096	0.500774	1.38742	22.4662	4.56378	-0.447179	0.000432406	0.00276473	0	0	-0.222082	-0.665404	0.22124	22.4662	-1.07355	-6.69126	0.301025	0.451467	0	0
1371	sp|P51398|RT29_HUMAN 28S ribosomal protein S29, mitochondrial OS=Homo sapiens OX=9606 GN=DAP3 PE=1 SV=1	sp|P51398|RT29_HUMAN	46 kDa	0.999351	7	100%	P51398	DAP3	28S ribosomal protein S29, mitochondrial	22.3566	21.7831	22.218	21.8889	20.7331	21.2092	21.1789	21.3409	19.12	18.9407	19.1524	19.6863	19.578	18.7789	18.8652	18.4347	0.946115	0.436617	1.45561	20.3291	3.97965	-1.59939	0.00134873	0.00661823	0	0	0.310643	-0.198856	0.820141	20.3291	1.30666	-6.42285	0.212214	0.349401	0	0
1372	sp|Q96SB3|NEB2_HUMAN Neurabin-2 OS=Homo sapiens OX=9606 GN=PPP1R9B PE=1 SV=2	sp|Q96SB3|NEB2_HUMAN	89 kDa	0.999348	7	86%	Q96SB3	PPP1R9B	Neurabin-2	17.6976	18.6742	18.0336	18.9685	19.2432	19.6788	19.4447	18.5002	18.9886	20.0741	19.8991	19.6609	18.9489	19.3715	18.5659	18.746	-0.873281	-1.57338	-0.173184	19.031	-2.6748	-4.16585	0.0181022	0.0480649	0	0	0.747598	0.0475007	1.4477	19.031	2.28985	-4.90837	0.0380393	0.0970077	0	0
1373	sp|Q8NE86|MCU_HUMAN Calcium uniporter protein, mitochondrial OS=Homo sapiens OX=9606 GN=MCU PE=1 SV=1	sp|Q8NE86|MCU_HUMAN	40 kDa	0.99934	7	100%	Q8NE86	MCU	Calcium uniporter protein, mitochondrial	23.4006	22.9894	23.5109	23.1557	22.6445	22.483	23.0364	22.958	22.2238	22.3427	22.4627	22.8735	22.7034	22.2065	22.2841	21.9526	0.483695	0.0669003	0.900489	22.7017	2.48701	-4.5135	0.0259855	0.0640975	0	0	0.189026	-0.227769	0.60582	22.7017	0.971911	-6.79436	0.347447	0.502855	0	0
1374	sp|O95980|RECK_HUMAN Reversion-inducing cysteine-rich protein with Kazal motifs OS=Homo sapiens OX=9606 GN=RECK PE=1 SV=1	sp|O95980|RECK_HUMAN	106 kDa	0.999328	7	100%	O95980	RECK	Reversion-inducing cysteine-rich protein with Kazal motifs	21.8122	21.8335	21.7716	21.6991	21.371	21.4484	21.7418	21.5396	21.6456	21.8104	21.548	21.6465	21.8065	22.1154	22.2516	22.2023	0.253901	-0.00394875	0.511751	21.7652	2.11021	-5.18302	0.0531489	0.114074	0	0	-0.431314	-0.689164	-0.173464	21.7652	-3.58471	-2.4208	0.00295033	0.0130738	0	0
1375	sp|Q13084|RM28_HUMAN 39S ribosomal protein L28, mitochondrial OS=Homo sapiens OX=9606 GN=MRPL28 PE=1 SV=4	sp|Q13084|RM28_HUMAN	30 kDa	0.999324	7	100%	Q13084	MRPL28	39S ribosomal protein L28, mitochondrial	23.4239	22.5945	23.7103	23.2813	23.1849	23.4127	23.2117	23.5341	21.0035	20.866	21.3377	21.7921	22.4399	21.174	20.909	21.4302	-0.0833451	-0.756858	0.590168	22.3316	-0.265355	-7.206	0.794595	0.859476	0	0	-0.23847	-0.911983	0.435043	22.3316	-0.759242	-6.98041	0.460273	0.612811	0	0
1376	sp|O14818|PSA7_HUMAN Proteasome subunit alpha type-7 OS=Homo sapiens OX=9606 GN=PSMA7 PE=1 SV=1	sp|O14818|PSA7_HUMAN	28 kDa	0.999319	7	100%	O14818	PSMA7	Proteasome subunit alpha type-7	23.2128	23.0206	23.0158	23.0864	22.6188	22.8905	22.6734	22.7581	22.7212	22.3141	22.3472	22.2531	22.1658	22.1502	22.9397	22.9835	0.348697	-0.0575796	0.754974	22.6969	1.83931	-5.62873	0.086984	0.165779	0	0	-0.150864	-0.55714	0.255413	22.6969	-0.795775	-6.95147	0.439334	0.592081	0	0
1377.1	sp|P02538|K2C6A_HUMAN Keratin, type II cytoskeletal 6A OS=Homo sapiens OX=9606 GN=KRT6A PE=1 SV=3	sp|P02538|K2C6A_HUMAN	60 kDa	0.999314	7	29%	P02538	KRT6A	Keratin, type II cytoskeletal 6A	18.1511	18.7816	19.5485	19.4824	18.546	24.4726	20.1577	19.4439	18.9674	18.8378	23.4733	18.7836	18.3789	19.2606	22.5756	21.111	-1.66414	-4.49669	1.16842	19.9982	-1.26024	-6.44175	0.228214	0.349051	0	0	-0.315962	-3.14852	2.51659	19.9982	-0.239275	-7.2511	0.814365	0.883018	0	0
1377.2	sp|P48668|K2C6C_HUMAN Keratin, type II cytoskeletal 6C OS=Homo sapiens OX=9606 GN=KRT6C PE=1 SV=3	sp|P48668|K2C6C_HUMAN	60 kDa	0.999314	7	29%	P48668	KRT6C	Keratin, type II cytoskeletal 6C	18.1511	18.7816	19.5485	19.4824	18.546	24.4726	20.1577	19.4439	18.9674	18.8378	23.4733	18.7836	18.3789	19.2606	22.5756	21.111	-1.66414	-4.49669	1.16842	19.9982	-1.26024	-6.44175	0.228214	0.349051	0	0	-0.315962	-3.14852	2.51659	19.9982	-0.239275	-7.2511	0.814365	0.883018	0	0
1378	sp|P48060|GLIP1_HUMAN Glioma pathogenesis-related protein 1 OS=Homo sapiens OX=9606 GN=GLIPR1 PE=1 SV=3	sp|P48060|GLIP1_HUMAN	30 kDa	0.999311	7	100%	P48060	GLIPR1	Glioma pathogenesis-related protein 1	23.6408	23.35	23.6629	23.566	24.1186	23.9745	23.6498	23.7826	23.7287	23.8811	24.1081	23.962	24.2343	24.304	23.9411	24.0105	-0.32645	-0.617797	-0.0351024	23.8697	-2.40122	-4.67014	0.0306591	0.0727278	0	0	-0.202522	-0.49387	0.088825	23.8697	-1.48967	-6.18355	0.158301	0.282612	0	0
1379	sp|P51809|VAMP7_HUMAN Vesicle-associated membrane protein 7 OS=Homo sapiens OX=9606 GN=VAMP7 PE=1 SV=3	sp|P51809|VAMP7_HUMAN	25 kDa	0.999309	7	100%	P51809	VAMP7	Vesicle-associated membrane protein 7	23.5618	23.6381	23.3563	23.5774	24.0001	24.1918	23.7642	23.82	23.4031	23.2897	23.3558	23.1934	24.1216	24.0847	24.6981	24.4604	-0.410637	-0.724054	-0.09722	23.7823	-2.80778	-3.9107	0.0138701	0.0391992	0	0	-1.03069	-1.34411	-0.717273	23.7823	-7.04747	3.99738	5.5221e-06	9.23917e-05	-1	-1
1380	sp|Q8IWA5|CTL2_HUMAN Choline transporter-like protein 2 OS=Homo sapiens OX=9606 GN=SLC44A2 PE=1 SV=3	sp|Q8IWA5|CTL2_HUMAN	80 kDa	0.999298	7	100%	Q8IWA5	SLC44A2	Choline transporter-like protein 2	23.8751	23.5486	23.4705	23.8185	24.2325	24.1644	23.9157	24.1269	24.4894	23.9421	24.127	24.1988	24.7603	24.8066	25.482	25.5282	-0.431693	-0.838698	-0.0246887	24.2804	-2.27302	-4.89987	0.0391565	0.0893302	0	0	-0.954947	-1.36195	-0.547943	24.2804	-5.02814	0.414796	0.00017979	0.00135832	0	0
1381	sp|O15143|ARC1B_HUMAN Actin-related protein 2/3 complex subunit 1B OS=Homo sapiens OX=9606 GN=ARPC1B PE=1 SV=3	sp|O15143|ARC1B_HUMAN	41 kDa	0.999276	7	86%	O15143	ARPC1B	Actin-related protein 2/3 complex subunit 1B	22.9876	22.8849	23.0636	23.0692	23.7859	23.7335	23.8459	23.951	23.2274	23.0139	23.0074	23.0268	23.6566	23.8325	23.881	23.9426	-0.827802	-1.04639	-0.609216	23.4319	-8.1158	5.69454	1.09065e-06	3.28111e-05	0	0	-0.759341	-0.977928	-0.540755	23.4319	-7.4446	4.63653	2.97078e-06	5.60452e-05	0	0
1382	sp|Q9NWM8|FKB14_HUMAN Peptidyl-prolyl cis-trans isomerase FKBP14 OS=Homo sapiens OX=9606 GN=FKBP14 PE=1 SV=1	sp|Q9NWM8|FKB14_HUMAN	24 kDa	0.999273	7	100%	Q9NWM8	FKBP14	Peptidyl-prolyl cis-trans isomerase FKBP14	24.1254	24.1723	23.7974	23.8065	23.9512	24.1108	23.4402	23.7305	23.7757	23.4623	23.5585	23.3086	23.3144	23.1551	22.9374	22.8035	0.167238	-0.195786	0.530262	23.5906	0.98725	-6.74143	0.340132	0.472341	0	0	0.473718	0.110695	0.836742	23.5906	2.79649	-3.96891	0.0141829	0.0451224	0	0
1383	sp|Q8TED1|GPX8_HUMAN Probable glutathione peroxidase 8 OS=Homo sapiens OX=9606 GN=GPX8 PE=1 SV=2	sp|Q8TED1|GPX8_HUMAN	24 kDa	0.999262	7	100%	Q8TED1	GPX8	Probable glutathione peroxidase 8	26.9547	26.9854	26.7659	26.8008	26.0223	26.102	25.9774	25.767	26.7167	26.7777	26.676	26.5848	26.0726	26.1247	26.3014	26.438	0.909527	0.66507	1.15399	26.4417	7.97333	5.48069	1.34287e-06	3.85955e-05	0	0	0.454647	0.21019	0.699105	26.4417	3.98564	-1.62199	0.00133193	0.00683227	0	0
1384	sp|Q969X5|ERGI1_HUMAN Endoplasmic reticulum-Golgi intermediate compartment protein 1 OS=Homo sapiens OX=9606 GN=ERGIC1 PE=1 SV=1	sp|Q969X5|ERGI1_HUMAN	33 kDa	0.999258	7	100%	Q969X5	ERGIC1	Endoplasmic reticulum-Golgi intermediate compartment protein 1	27.6364	27.9553	27.6195	27.8339	27.1842	27.168	27.0276	26.9296	27.1963	27.2753	27.2501	27.1383	26.6752	26.7527	26.6585	26.7712	0.683955	0.459642	0.908267	27.192	6.53434	3.16944	1.26904e-05	0.00019927	0	0	0.500553	0.27624	0.724865	27.192	4.78216	-0.0571168	0.000285271	0.00194153	0	0
1385	sp|Q2TAA5|ALG11_HUMAN GDP-Man:Man(3)GlcNAc(2)-PP-Dol alpha-1,2-mannosyltransferase OS=Homo sapiens OX=9606 GN=ALG11 PE=1 SV=2	sp|Q2TAA5|ALG11_HUMAN	56 kDa	0.999254	7	100%	Q2TAA5	ALG11	GDP-Man:Man(3)GlcNAc(2)-PP-Dol alpha-1,2-mannosyltransferase	23.7549	23.9149	23.7437	23.964	23.3158	23.3698	23.2319	23.388	23.5752	23.6149	23.4216	23.4539	23.5064	23.3036	22.9017	23.4249	0.518016	0.244383	0.791649	23.4928	4.05697	-1.44531	0.00115745	0.00581252	0	0	0.232246	-0.0413876	0.505879	23.4928	1.81889	-5.69834	0.090191	0.188321	0	0
1386	sp|P32856|STX2_HUMAN Syntaxin-2 OS=Homo sapiens OX=9606 GN=STX2 PE=1 SV=3	sp|P32856|STX2_HUMAN	33 kDa	0.999245	7	100%	P32856	STX2	Syntaxin-2	20.464	20.5452	20.4777	20.4678	20.493	20.0975	20.3139	19.8776	21.5371	21.9299	21.6269	21.7262	20.9695	21.3199	22.0341	22.1893	0.293187	-0.196978	0.783351	21.0044	1.28183	-6.41565	0.220546	0.339927	0	0	0.0768126	-0.413352	0.566977	21.0044	0.335829	-7.2217	0.741936	0.830495	0	0
1387	sp|Q9Y3Q3|TMED3_HUMAN Transmembrane emp24 domain-containing protein 3 OS=Homo sapiens OX=9606 GN=TMED3 PE=1 SV=1	sp|Q9Y3Q3|TMED3_HUMAN	25 kDa	0.999245	7	100%	Q9Y3Q3	TMED3	Transmembrane emp24 domain-containing protein 3	22.3974	22.6484	22.4932	22.7742	22.4321	22.8759	22.8789	22.7507	22.5209	22.5229	22.3819	22.4231	22.03	22.406	22.3682	22.5988	-0.156103	-0.45921	0.147004	22.5314	-1.10368	-6.62113	0.288184	0.41749	0	0	0.11148	-0.191627	0.414587	22.5314	0.788186	-6.95761	0.443617	0.595798	0	0
1388	sp|P05388|RLA0_HUMAN 60S acidic ribosomal protein P0 OS=Homo sapiens OX=9606 GN=RPLP0 PE=1 SV=1	sp|P05388|RLA0_HUMAN	34 kDa	0.999242	7	100%	P05388	RPLP0	60S acidic ribosomal protein P0	24.5958	24.5152	24.6823	24.4035	24.754	24.9363	24.6407	24.6053	25.7417	25.4134	25.4363	25.4877	25.3398	25.3594	25.1626	25.0223	-0.184873	-0.446214	0.0764681	25.006	-1.51598	-6.10956	0.151583	0.253347	0	0	0.298726	0.0373845	0.560067	25.006	2.44958	-4.61906	0.027934	0.0763688	0	0
1389	sp|Q03113|GNA12_HUMAN Guanine nucleotide-binding protein subunit alpha-12 OS=Homo sapiens OX=9606 GN=GNA12 PE=1 SV=4	sp|Q03113|GNA12_HUMAN	44 kDa	0.999239	7	71%	Q03113	GNA12	Guanine nucleotide-binding protein subunit alpha-12	20.5577	20.9221	20.8281	20.8087	20.8437	20.9716	20.3975	20.9406	20.8125	20.4704	20.4922	20.219	20.8587	20.8823	20.9728	21.2851	-0.00918161	-0.357229	0.338865	20.7664	-0.0565338	-7.24173	0.955709	0.971707	0	0	-0.501243	-0.84929	-0.153196	20.7664	-3.0863	-3.40733	0.00797875	0.0291984	0	0
1390	sp|Q8TBX8|PI42C_HUMAN Phosphatidylinositol 5-phosphate 4-kinase type-2 gamma OS=Homo sapiens OX=9606 GN=PIP4K2C PE=1 SV=3	sp|Q8TBX8|PI42C_HUMAN	47 kDa	0.99923	7	100%	Q8TBX8	PIP4K2C	Phosphatidylinositol 5-phosphate 4-kinase type-2 gamma	20.762	20.7005	20.5762	20.9253	21.1014	21.1519	21.0313	21.1249	20.828	20.925	21.2275	20.7879	20.677	20.56	21.0832	21.1267	-0.361382	-0.673873	-0.0488906	20.9118	-2.47831	-4.52947	0.0264263	0.0649276	0	0	0.080392	-0.232099	0.392883	20.9118	0.551318	-7.12131	0.590032	0.719638	0	0
1391	sp|Q16647|PTGIS_HUMAN Prostacyclin synthase OS=Homo sapiens OX=9606 GN=PTGIS PE=1 SV=1	sp|Q16647|PTGIS_HUMAN	57 kDa	0.999208	7	100%	Q16647	PTGIS	Prostacyclin synthase	24.8622	25.3446	25.09	24.9078	24.9858	24.9342	24.4304	24.5402	20.5556	20.8596	19.8995	20.8006	20.603	20.5283	20.4699	21.1481	0.328496	-0.151134	0.808126	22.7475	1.46775	-6.17573	0.164088	0.269352	0	0	-0.158497	-0.638127	0.321133	22.7475	-0.708179	-7.01896	0.490358	0.636833	0	0
1392	sp|Q08257|QOR_HUMAN Quinone oxidoreductase OS=Homo sapiens OX=9606 GN=CRYZ PE=1 SV=1	sp|Q08257|QOR_HUMAN	35 kDa	0.9992	7	100%	Q08257	CRYZ	Quinone oxidoreductase	23.0423	22.7076	23.0369	22.8139	21.9852	21.7958	22.2181	22.1276	21.6241	21.4493	21.6792	22.2246	21.6391	21.0914	21.5962	21.3728	0.868458	0.490815	1.2461	22.0253	4.92827	0.257373	0.000216658	0.00163331	0	0	0.31945	-0.0581931	0.697093	22.0253	1.8128	-5.70789	0.0911683	0.190167	0	0
1393	sp|P04179|SODM_HUMAN Superoxide dismutase [Mn], mitochondrial OS=Homo sapiens OX=9606 GN=SOD2 PE=1 SV=3	sp|P04179|SODM_HUMAN	25 kDa	0.999195	7	100%	P04179	SOD2	Superoxide dismutase [Mn], mitochondrial	26.2391	25.8627	26.5616	26.1992	26.5818	26.3904	26.5401	26.7063	24.8678	25.0874	25.0951	25.1357	24.9616	24.4935	24.4417	23.9826	-0.339002	-0.739567	0.0615635	25.5717	-1.81366	-5.66905	0.0910289	0.171861	0	0	0.576624	0.176059	0.977189	25.5717	3.08494	-3.40999	0.00800038	0.0291984	0	0
1394	sp|P61313|RL15_HUMAN 60S ribosomal protein L15 OS=Homo sapiens OX=9606 GN=RPL15 PE=1 SV=2	sp|P61313|RL15_HUMAN	24 kDa	0.999187	7	100%	P61313	RPL15	60S ribosomal protein L15	24.4132	24.0362	24.4661	24.4997	24.523	24.7354	24.5327	24.4833	25.4769	25.561	25.5224	25.5251	25.2938	25.5834	24.9156	24.8077	-0.214797	-0.558698	0.129104	24.8985	-1.33851	-6.34514	0.201879	0.317719	0	0	0.371236	0.0273347	0.715137	24.8985	2.31336	-4.86526	0.0362682	0.093377	0	0
1395	sp|P53680|AP2S1_HUMAN AP-2 complex subunit sigma OS=Homo sapiens OX=9606 GN=AP2S1 PE=1 SV=2	sp|P53680|AP2S1_HUMAN	17 kDa	0.999178	7	100%	P53680	AP2S1	AP-2 complex subunit sigma	24.6414	24.3114	24.5531	24.7748	24.8824	24.7228	24.8423	24.8642	25.4866	25.4967	25.5448	25.5362	25.2017	25.2498	25.4323	25.274	-0.257809	-0.488935	-0.026683	25.0509	-2.39043	-4.68969	0.0313008	0.0740461	0	0	0.226608	-0.00451774	0.457734	25.0509	2.10114	-5.23575	0.054051	0.126728	0	0
1396	sp|Q03518|TAP1_HUMAN Antigen peptide transporter 1 OS=Homo sapiens OX=9606 GN=TAP1 PE=1 SV=2	sp|Q03518|TAP1_HUMAN	87 kDa	0.999173	7	100%	Q03518	TAP1	Antigen peptide transporter 1	23.0634	23.0452	22.8839	23.0577	22.173	22.4624	22.1573	22.1318	22.4867	22.7072	22.5571	22.5291	23.0787	23.1925	22.7055	22.9265	0.781382	0.519595	1.04317	22.6974	6.39651	2.93316	1.5966e-05	0.000230468	0	0	-0.405778	-0.667565	-0.143991	22.6974	-3.32176	-2.94338	0.00498688	0.0202106	0	0
1397	sp|O43399|TPD54_HUMAN Tumor protein D54 OS=Homo sapiens OX=9606 GN=TPD52L2 PE=1 SV=2	sp|O43399|TPD54_HUMAN	22 kDa	0.999161	7	100%	O43399	TPD52L2	Tumor protein D54	24.105	24.1633	24.0885	24.0902	24.5996	24.8713	24.3985	24.3371	24.6168	24.3704	24.2768	24.2492	24.3779	24.5794	24.1937	24.3417	-0.43987	-0.726064	-0.153676	24.3537	-3.29376	-2.96281	0.00527376	0.0186143	0	0	0.00513887	-0.281055	0.291333	24.3537	0.0384799	-7.28078	0.969844	0.983227	0	0
1398	sp|Q68CQ7|GL8D1_HUMAN Glycosyltransferase 8 domain-containing protein 1 OS=Homo sapiens OX=9606 GN=GLT8D1 PE=1 SV=2	sp|Q68CQ7|GL8D1_HUMAN	42 kDa	0.999158	7	100%	Q68CQ7	GLT8D1	Glycosyltransferase 8 domain-containing protein 1	22.6355	22.8796	22.6667	22.7538	24.7232	24.8173	24.5187	24.585	23.0848	23.0982	23.1008	22.8897	24.2228	24.4475	23.2932	22.9849	-1.9271	-2.46701	-1.38719	23.5439	-7.65009	4.97812	2.19194e-06	5.34535e-05	-1	-1	-0.693706	-1.23362	-0.153794	23.5439	-2.75383	-4.05091	0.0154436	0.0483042	0	0
1399	sp|Q9H0U3|MAGT1_HUMAN Magnesium transporter protein 1 OS=Homo sapiens OX=9606 GN=MAGT1 PE=1 SV=1	sp|Q9H0U3|MAGT1_HUMAN	38 kDa	0.99915	7	100%	Q9H0U3	MAGT1	Magnesium transporter protein 1	25.1247	25.0276	24.914	25.0294	24.9148	24.8597	24.9392	24.8613	24.7638	25.1642	24.9515	25.0211	25.0698	24.9819	24.8472	25.1401	0.130169	-0.0994698	0.359808	24.9757	1.21476	-6.49593	0.244377	0.368455	0	0	-0.0345854	-0.264224	0.195053	24.9757	-0.322756	-7.22626	0.751608	0.839283	0	0
1400	sp|Q5ZPR3|CD276_HUMAN CD276 antigen OS=Homo sapiens OX=9606 GN=CD276 PE=1 SV=1	sp|Q5ZPR3|CD276_HUMAN	57 kDa	0.999145	7	100%	Q5ZPR3	CD276	CD276 antigen	22.9601	23.3149	22.8286	23.0528	23.2241	23.2502	23.3044	22.922	25.198	25.4549	25.4178	25.3062	24.6228	24.7233	25.8415	25.9243	-0.136054	-0.69139	0.419283	24.2091	-0.525112	-7.09795	0.607665	0.713783	0	0	0.0662603	-0.489076	0.621596	24.2091	0.255738	-7.24679	0.801846	0.874791	0	0
1401	sp|Q8NBU5|ATAD1_HUMAN ATPase family AAA domain-containing protein 1 OS=Homo sapiens OX=9606 GN=ATAD1 PE=1 SV=1	sp|Q8NBU5|ATAD1_HUMAN	41 kDa	0.999136	7	100%	Q8NBU5	ATAD1	ATPase family AAA domain-containing protein 1	24.0827	23.7442	24.0024	23.7747	23.1361	23.1209	23.0391	23.1691	23.1665	23.3088	23.2798	23.5213	22.4052	22.1739	22.779	22.6637	0.784684	0.48698	1.08239	23.2105	5.64857	1.60534	5.81048e-05	0.000614779	0	0	0.813676	0.515972	1.11138	23.2105	5.85727	1.95206	4.02058e-05	0.000426658	0	0
1402	sp|P55145|MANF_HUMAN Mesencephalic astrocyte-derived neurotrophic factor OS=Homo sapiens OX=9606 GN=MANF PE=1 SV=3	sp|P55145|MANF_HUMAN	21 kDa	0.999128	7	100%	P55145	MANF	Mesencephalic astrocyte-derived neurotrophic factor	24.2578	24.2973	23.7288	23.6662	23.849	23.524	23.5025	23.2779	24.227	24.1261	23.9669	24.2101	23.9049	23.3747	24.705	25.0702	0.449175	-0.186603	1.08495	23.9805	1.51465	-6.11143	0.15201	0.253797	0	0	-0.131194	-0.766972	0.504584	23.9805	-0.442395	-7.17796	0.664931	0.775494	0	0
1403	sp|P61981|1433G_HUMAN 14-3-3 protein gamma OS=Homo sapiens OX=9606 GN=YWHAG PE=1 SV=2	sp|P61981|1433G_HUMAN	28 kDa	0.999107	7	57%	P61981	YWHAG	14-3-3 protein gamma	22.219	22.4358	22.158	22.4122	22.3577	22.3722	22.8549	22.4412	23.0411	23.6379	23.3942	23.4018	23.2311	23.8502	24.3575	24.4561	-0.200259	-0.697082	0.296564	23.0388	-0.863811	-6.85613	0.402124	0.534009	0	0	-0.604934	-1.10176	-0.108111	23.0388	-2.60936	-4.32328	0.0204835	0.0600077	0	0
1404	sp|Q15181|IPYR_HUMAN Inorganic pyrophosphatase OS=Homo sapiens OX=9606 GN=PPA1 PE=1 SV=2	sp|Q15181|IPYR_HUMAN	33 kDa	0.999094	7	100%	Q15181	PPA1	Inorganic pyrophosphatase	19.5298	19.9523	19.2385	19.1722	19.8382	20.1367	19.9746	19.9538	19.5817	19.45	19.7382	19.2607	19.7425	19.112	20.1515	20.2934	-0.502651	-1.00539	9.10778e-05	19.6954	-2.14267	-5.12742	0.0500362	0.108535	0	0	-0.317191	-0.819933	0.185551	19.6954	-1.3521	-6.36566	0.197601	0.332776	0	0
1405	sp|Q9UJU6|DBNL_HUMAN Drebrin-like protein OS=Homo sapiens OX=9606 GN=DBNL PE=1 SV=1	sp|Q9UJU6|DBNL_HUMAN	48 kDa	0.99909	7	100%	Q9UJU6	DBNL	Drebrin-like protein	21.4685	21.2839	21.6751	22.0068	22.3705	22.4539	22.7177	22.4984	22.1431	22.6964	22.666	22.5094	22.7717	23.2748	23.0869	23.0838	-0.901565	-1.27207	-0.531063	22.4192	-5.21475	0.801081	0.000127318	0.00109875	0	0	-0.550582	-0.921084	-0.180079	22.4192	-3.18462	-3.21423	0.00655787	0.0251853	0	0
1406	sp|P49841|GSK3B_HUMAN Glycogen synthase kinase-3 beta OS=Homo sapiens OX=9606 GN=GSK3B PE=1 SV=2	sp|P49841|GSK3B_HUMAN	47 kDa	0.999076	7	100%	P49841	GSK3B	Glycogen synthase kinase-3 beta	19.3724	19.9044	19.6316	19.6072	19.1919	19.1745	19.7696	20.1507	19.5776	20.2025	19.858	20.0447	20.0446	20.1499	20.5034	20.3734	0.0572285	-0.40813	0.522587	19.8473	0.263543	-7.20652	0.795938	0.860062	0	0	-0.347092	-0.812451	0.118267	19.8473	-1.5984	-6.0306	0.13208	0.247295	0	0
1407	sp|Q9H9S3|S61A2_HUMAN Protein transport protein Sec61 subunit alpha isoform 2 OS=Homo sapiens OX=9606 GN=SEC61A2 PE=2 SV=3	sp|Q9H9S3|S61A2_HUMAN	52 kDa	0.999076	7	29%	Q9H9S3	SEC61A2	Protein transport protein Sec61 subunit alpha isoform 2	17.6811	18.1816	18.2669	16.453	17.5094	15.2754	15.7939	14.7119	15.1771	16.3181	16.4384	16.6557	15.7017	16.4744	12.4588	NA	1.82301	0.0732479	3.57278	16.2065	2.25115	-4.95312	0.0423461	0.0952566	1	0	1.269	-0.620959	3.15896	16.2065	1.45079	-6.16057	0.170573	0.29841	0	0
1408	sp|O75503|CLN5_HUMAN Ceroid-lipofuscinosis neuronal protein 5 OS=Homo sapiens OX=9606 GN=CLN5 PE=1 SV=2	sp|O75503|CLN5_HUMAN	41 kDa	0.999058	7	100%	O75503	CLN5	Ceroid-lipofuscinosis neuronal protein 5	22.883	22.6568	23.1675	23.2386	24.9788	24.9516	25.134	24.9805	22.7846	22.9369	22.4843	22.1975	24.8377	25.2886	24.1232	23.9071	-2.02475	-2.58799	-1.46152	23.7844	-7.70513	5.06133	2.0223e-06	5.28036e-05	-1	-1	-1.93833	-2.50156	-1.37509	23.7844	-7.37624	4.51903	3.3348e-06	6.07839e-05	-1	-1
1409	sp|P22234|PUR6_HUMAN Multifunctional protein ADE2 OS=Homo sapiens OX=9606 GN=PAICS PE=1 SV=3	sp|P22234|PUR6_HUMAN	47 kDa	0.999047	7	100%	P22234	PAICS	Multifunctional protein ADE2	19.6143	19.9146	20.0485	19.9473	20.3338	19.7324	20.5995	20.2913	19.9013	20.2162	20.0017	20.0199	19.6507	19.8339	19.7958	20.5462	-0.358087	-0.800461	0.0842864	20.028	-1.73471	-5.79094	0.104552	0.190789	0	0	0.0780883	-0.364285	0.520462	20.028	0.37829	-7.20569	0.710841	0.809941	0	0
1410	sp|Q58FF6|H90B4_HUMAN Putative heat shock protein HSP 90-beta 4 OS=Homo sapiens OX=9606 GN=HSP90AB4P PE=5 SV=1	sp|Q58FF6|H90B4_HUMAN	58 kDa	0.999019	7	14%	Q58FF6	HSP90AB4P	Putative heat shock protein HSP 90-beta 4	16.4237	15.793	15.5805	16.2867	17.216	17.2776	16.9083	15.8428	17.5612	16.8035	16.6983	16.6988	16.8159	15.3949	18.2874	18.3646	-0.790217	-1.96787	0.387435	16.7471	-1.43937	-6.21393	0.172061	0.280437	0	0	-0.275287	-1.45294	0.902365	16.7471	-0.50143	-7.14868	0.623872	0.747626	0	0
1411	sp|Q15286|RAB35_HUMAN Ras-related protein Rab-35 OS=Homo sapiens OX=9606 GN=RAB35 PE=1 SV=1	sp|Q15286|RAB35_HUMAN	23 kDa	0.99901	7	86%	Q15286	RAB35	Ras-related protein Rab-35	25.1323	25.3202	24.9943	25.2993	25.4727	25.5092	25.5096	25.1769	25.8677	25.7483	25.5827	25.5115	25.6059	26.1758	26.4877	26.6354	-0.230611	-0.636973	0.175752	25.6268	-1.21617	-6.49428	0.243857	0.368188	0	0	-0.548703	-0.955065	-0.14234	25.6268	-2.89368	-3.78206	0.0117018	0.0386782	0	0
1412	sp|O00330|ODPX_HUMAN Pyruvate dehydrogenase protein X component, mitochondrial OS=Homo sapiens OX=9606 GN=PDHX PE=1 SV=3	sp|O00330|ODPX_HUMAN	54 kDa	0.998987	7	100%	O00330	PDHX	Pyruvate dehydrogenase protein X component, mitochondrial	19.6465	19.2303	19.5245	19.2605	18.3082	17.8783	18.5753	18.3782	18.0929	17.6187	18.0151	17.1201	18.1382	17.4048	17.6392	17.6958	1.13045	0.648893	1.612	18.2829	5.03075	0.452957	0.000178919	0.00143985	1	1	-0.00782031	-0.489374	0.473733	18.2829	-0.0348022	-7.28092	0.972725	0.98401	0	0
1413	sp|Q7KYR7|BT2A1_HUMAN Butyrophilin subfamily 2 member A1 OS=Homo sapiens OX=9606 GN=BTN2A1 PE=1 SV=3	sp|Q7KYR7|BT2A1_HUMAN	60 kDa	0.998976	7	100%	Q7KYR7	BTN2A1	Butyrophilin subfamily 2 member A1	22.2046	22.2457	22.3266	22.3932	22.5999	22.6431	22.5555	22.5837	22.9535	23.0279	22.9062	22.8492	23.0962	23.4375	23.3399	23.5039	-0.303023	-0.525555	-0.0804909	22.7917	-2.91817	-3.69827	0.0111472	0.0332864	0	0	-0.410189	-0.632721	-0.187657	22.7917	-3.95019	-1.69252	0.00142841	0.00719878	0	0
1414	sp|Q9UKU6|TRHDE_HUMAN Thyrotropin-releasing hormone-degrading ectoenzyme OS=Homo sapiens OX=9606 GN=TRHDE PE=2 SV=1	sp|Q9UKU6|TRHDE_HUMAN	117 kDa	0.998976	7	100%	Q9UKU6	TRHDE	Thyrotropin-releasing hormone-degrading ectoenzyme	21.8501	22.1262	22.2335	24.9197	22.9553	23.3441	21.9723	22.2911	23.7008	21.5263	21.4447	21.6797	22.2458	21.7672	23.5659	23.6749	0.141672	-1.36034	1.64369	22.5811	0.202327	-7.22164	0.842576	0.892188	0	0	-0.725541	-2.22756	0.776472	22.5811	-1.03617	-6.73003	0.317715	0.469945	0	0
1415	sp|O43837|IDH3B_HUMAN Isocitrate dehydrogenase [NAD] subunit beta, mitochondrial OS=Homo sapiens OX=9606 GN=IDH3B PE=1 SV=2	sp|O43837|IDH3B_HUMAN	42 kDa	0.99897	7	100%	O43837	IDH3B	Isocitrate dehydrogenase [NAD] subunit beta, mitochondrial	21.8221	21.5389	21.9656	21.4813	21.1209	20.836	20.9067	21.8848	20.0635	20.1358	19.8906	20.6663	19.8007	19.5975	20.2746	19.0761	0.51485	-0.0690296	1.09873	20.6913	1.8901	-5.54802	0.0794956	0.154995	0	0	0.50181	-0.0820692	1.08569	20.6913	1.84223	-5.66172	0.0865856	0.182804	0	0
1416	sp|P60891|PRPS1_HUMAN Ribose-phosphate pyrophosphokinase 1 OS=Homo sapiens OX=9606 GN=PRPS1 PE=1 SV=2	sp|P60891|PRPS1_HUMAN	35 kDa	0.998967	7	100%	P60891	PRPS1	Ribose-phosphate pyrophosphokinase 1	20.4462	20.634	20.3233	21.0207	22.1955	22.1328	22.0555	22.183	22.0618	22.309	22.1973	22.0653	21.4404	21.6573	21.8024	21.9342	-1.53565	-1.85653	-1.21477	21.6537	-10.256	8.61561	6.29063e-08	4.30841e-06	-1	-1	0.449769	0.128891	0.770647	21.6537	3.00384	-3.56839	0.00940245	0.0328272	0	0
1417	sp|Q6UX71|PXDC2_HUMAN Plexin domain-containing protein 2 OS=Homo sapiens OX=9606 GN=PLXDC2 PE=1 SV=1	sp|Q6UX71|PXDC2_HUMAN	60 kDa	0.998918	7	100%	Q6UX71	PLXDC2	Plexin domain-containing protein 2	20.7675	20.8212	18.9953	20.4578	21.2349	21.2112	19.4896	19.361	22.8854	23.0786	23.2264	22.9831	23.3261	23.7136	23.1385	23.1558	-0.0637238	-1.04774	0.920292	21.7404	-0.138912	-7.23315	0.891501	0.925723	0	0	-0.29013	-1.27415	0.693886	21.7404	-0.632458	-7.07126	0.537295	0.676547	0	0
1418	sp|Q9UBC2|EP15R_HUMAN Epidermal growth factor receptor substrate 15-like 1 OS=Homo sapiens OX=9606 GN=EPS15L1 PE=1 SV=1	sp|Q9UBC2|EP15R_HUMAN	94 kDa	0.998912	7	100%	Q9UBC2	EPS15L1	Epidermal growth factor receptor substrate 15-like 1	20.8484	20.9505	20.903	20.8007	20.1104	20.1576	20.0763	20.4501	21.1169	20.9667	20.815	20.8829	20.4426	20.7376	20.6634	20.7511	0.677057	0.42892	0.925195	20.6671	5.84737	1.96572	4.09082e-05	0.000471984	0	0	0.296704	0.0485668	0.544841	20.6671	2.56247	-4.41079	0.0224447	0.0644186	0	0
1419	sp|P17405|ASM_HUMAN Sphingomyelin phosphodiesterase OS=Homo sapiens OX=9606 GN=SMPD1 PE=1 SV=5	sp|P17405|ASM_HUMAN	70 kDa	0.998903	7	100%	P17405	SMPD1	Sphingomyelin phosphodiesterase	24.6619	24.9589	25.0394	24.7485	26.6933	26.621	26.5189	26.5268	24.9601	24.6463	24.738	24.6738	25.9574	25.9742	24.9723	24.8391	-1.73785	-2.22741	-1.24829	25.4081	-7.60739	4.91935	2.31779e-06	5.52663e-05	-1	-1	-0.681215	-1.17077	-0.191656	25.4081	-2.98199	-3.61091	0.00981999	0.0341004	0	0
1420	sp|Q9Y287|ITM2B_HUMAN Integral membrane protein 2B OS=Homo sapiens OX=9606 GN=ITM2B PE=1 SV=1	sp|Q9Y287|ITM2B_HUMAN	30 kDa	0.998893	7	100%	Q9Y287	ITM2B	Integral membrane protein 2B	25.2128	25.1003	24.9774	25.0586	25.0074	24.9105	24.3102	24.2408	26.2802	25.9514	25.9845	25.8053	24.2784	23.6206	24.5207	24.544	0.470043	0.00245284	0.937633	24.9877	2.15427	-5.10742	0.0489618	0.106708	0	0	1.76443	1.29684	2.23202	24.9877	8.08663	5.62544	1.13787e-06	2.54914e-05	1	1
1421	sp|P20073|ANXA7_HUMAN Annexin A7 OS=Homo sapiens OX=9606 GN=ANXA7 PE=1 SV=3	sp|P20073|ANXA7_HUMAN	53 kDa	0.998888	7	100%	P20073	ANXA7	Annexin A7	19.9757	19.3548	19.2603	19.5271	19.4504	18.9734	19.4625	19.4867	20.2668	20.1934	20.38	20.4592	19.4608	19.2118	20.3583	20.1315	0.186219	-0.319956	0.692393	19.7471	0.788435	-6.91939	0.44348	0.57217	0	0	0.534229	0.0280545	1.0404	19.7471	2.26188	-4.95676	0.0399979	0.101376	0	0
1422	sp|O43615|TIM44_HUMAN Mitochondrial import inner membrane translocase subunit TIM44 OS=Homo sapiens OX=9606 GN=TIMM44 PE=1 SV=2	sp|O43615|TIM44_HUMAN	51 kDa	0.99886	7	100%	O43615	TIMM44	Mitochondrial import inner membrane translocase subunit TIM44	23.7504	23.5206	24.0967	23.3484	23.0694	22.9718	22.9855	23.2577	21.8479	21.3936	21.6409	21.9888	21.9802	21.1575	21.1286	20.2071	0.607948	-0.00544618	1.22134	22.3966	2.12469	-5.15871	0.051803	0.111616	0	0	0.599478	-0.0139155	1.21287	22.3966	2.09509	-5.24646	0.054727	0.127834	0	0
1423	sp|P55209|NP1L1_HUMAN Nucleosome assembly protein 1-like 1 OS=Homo sapiens OX=9606 GN=NAP1L1 PE=1 SV=1	sp|P55209|NP1L1_HUMAN	45 kDa	0.998806	7	86%	P55209	NAP1L1	Nucleosome assembly protein 1-like 1	23.1218	23.0018	23.2632	23.1023	24.209	24.1719	24.1673	24.2587	24.0235	23.6694	23.8029	23.5557	23.5604	23.3964	24.071	24.3689	-1.07945	-1.46945	-0.689447	23.734	-5.93151	2.11663	3.53208e-05	0.000418006	-1	-1	-0.0862593	-0.476258	0.30374	23.734	-0.473991	-7.16278	0.642751	0.761202	0	0
1424	sp|Q6NYC8|PPR18_HUMAN Phostensin OS=Homo sapiens OX=9606 GN=PPP1R18 PE=1 SV=1	sp|Q6NYC8|PPR18_HUMAN	68 kDa	0.998801	7	100%	Q6NYC8	PPP1R18	Phostensin	18.2986	18.581	17.3142	17.9105	18.2687	15.8266	18.4185	17.9078	18.1271	18.492	18.4394	18.785	18.0337	18.5149	19.9629	19.891	0.420671	-0.760772	1.60211	18.2982	0.763786	-6.93879	0.457692	0.584782	0	0	-0.639743	-1.82119	0.5417	18.2982	-1.16154	-6.59486	0.26487	0.413187	0	0
1425	sp|Q8IWE2|NXP20_HUMAN Protein NOXP20 OS=Homo sapiens OX=9606 GN=FAM114A1 PE=1 SV=2	sp|Q8IWE2|NXP20_HUMAN	61 kDa	0.9988	7	100%	Q8IWE2	FAM114A1	Protein NOXP20	22.9548	23.3297	21.261	21.5788	22.6506	20.4681	21.3014	22.6256	22.6464	23.089	23.0457	22.8143	20.7818	21.8555	20.9767	21.1466	0.519606	-0.587632	1.62684	22.0329	1.00664	-6.72202	0.331213	0.463353	0	0	1.70872	0.601486	2.81596	22.0329	3.31034	-2.9737	0.00516375	0.0207709	1	1
1426	sp|P51151|RAB9A_HUMAN Ras-related protein Rab-9A OS=Homo sapiens OX=9606 GN=RAB9A PE=1 SV=1	sp|P51151|RAB9A_HUMAN	23 kDa	0.998784	7	71%	P51151	RAB9A	Ras-related protein Rab-9A	21.4672	21.7435	21.7997	22.0192	21.6389	22.1232	21.6985	21.745	21.6974	21.6397	21.5195	21.4202	21.8452	21.4105	22.2214	22.1143	-0.0440118	-0.427124	0.339101	21.7565	-0.24619	-7.21121	0.809077	0.869299	0	0	-0.328641	-0.711753	0.0544719	21.7565	-1.83833	-5.66774	0.0871356	0.183725	0	0
1427	sp|Q00059|TFAM_HUMAN Transcription factor A, mitochondrial OS=Homo sapiens OX=9606 GN=TFAM PE=1 SV=1	sp|Q00059|TFAM_HUMAN	29 kDa	0.998778	7	100%	Q00059	TFAM	Transcription factor A, mitochondrial	23.4485	22.8678	23.5714	23.1384	22.1665	21.899	22.5818	22.7344	21.1216	21.364	21.5842	21.9872	21.6578	21.0812	20.9456	20.8089	0.911077	0.380775	1.44138	22.0599	3.68198	-2.19206	0.00243283	0.0102236	0	0	0.390912	-0.139391	0.921214	22.0599	1.57981	-6.05729	0.136292	0.252834	0	0
1428	sp|Q10469|MGAT2_HUMAN Alpha-1,6-mannosyl-glycoprotein 2-beta-N-acetylglucosaminyltransferase OS=Homo sapiens OX=9606 GN=MGAT2 PE=1 SV=1	sp|Q10469|MGAT2_HUMAN	52 kDa	0.998772	7	100%	Q10469	MGAT2	Alpha-1,6-mannosyl-glycoprotein 2-beta-N-acetylglucosaminyltransferase	21.2004	21.2496	20.8898	20.999	22.6881	22.947	22.5971	22.5873	21.8553	21.4784	21.4653	21.4141	21.6388	21.7201	21.0788	20.7997	-1.62015	-2.03348	-1.20682	21.6631	-8.40008	6.11357	7.2535e-07	2.43219e-05	-1	-1	0.243939	-0.169393	0.657271	21.6631	1.26476	-6.47422	0.226428	0.36713	0	0
1429	sp|Q06136|KDSR_HUMAN 3-ketodihydrosphingosine reductase OS=Homo sapiens OX=9606 GN=KDSR PE=1 SV=1	sp|Q06136|KDSR_HUMAN	36 kDa	0.998767	7	100%	Q06136	KDSR	3-ketodihydrosphingosine reductase	24.3479	24.4597	24.2404	24.1015	23.6203	23.8909	23.3584	23.529	24.2315	24.1544	24.1681	24.0688	23.379	23.1883	23.6296	23.8107	0.687721	0.369316	1.00613	23.8862	4.62871	-0.320725	0.000381889	0.00255065	0	0	0.653803	0.335398	0.972208	23.8862	4.40042	-0.801268	0.00059227	0.00348026	0	0
1430	sp|P32969|RL9_HUMAN 60S ribosomal protein L9 OS=Homo sapiens OX=9606 GN=RPL9 PE=1 SV=1	sp|P32969|RL9_HUMAN	22 kDa	0.998765	7	100%	P32969	RPL9	60S ribosomal protein L9	20.0834	20.1645	20.0099	19.9752	19.9316	19.8794	20.2462	20.301	21.5408	21.6194	21.6279	21.5408	21.4341	21.871	21.2143	21.4233	-0.0313129	-0.33347	0.270844	20.8039	-0.222085	-7.2172	0.827427	0.881124	0	0	0.0965522	-0.205605	0.398709	20.8039	0.68479	-7.03574	0.50456	0.651345	0	0
1431	sp|Q969P0|IGSF8_HUMAN Immunoglobulin superfamily member 8 OS=Homo sapiens OX=9606 GN=IGSF8 PE=1 SV=1	sp|Q969P0|IGSF8_HUMAN	65 kDa	0.998717	7	100%	Q969P0	IGSF8	Immunoglobulin superfamily member 8	24.0113	23.948	24.1557	24.1418	23.3245	23.0638	23.2175	23.2122	23.8917	24.0025	24.0339	24.0329	23.4083	23.5092	23.1084	23.0624	0.859739	0.607701	1.11178	23.6328	7.31019	4.45039	3.65591e-06	7.89825e-05	0	0	0.718157	0.466119	0.970194	23.6328	6.10634	2.39624	2.61128e-05	0.000316691	0	0
1432	sp|O75427|LRCH4_HUMAN Leucine-rich repeat and calponin homology domain-containing protein 4 OS=Homo sapiens OX=9606 GN=LRCH4 PE=1 SV=2	sp|O75427|LRCH4_HUMAN	73 kDa	0.998702	7	100%	O75427	LRCH4	Leucine-rich repeat and calponin homology domain-containing protein 4	18.976	18.942	18.1827	19.5707	18.0442	18.0964	18.2791	17.6399	21.0382	20.7269	20.522	20.264	18.1722	18.3189	17.9315	19.1122	0.902962	0.269447	1.53648	18.9886	3.05571	-3.43333	0.00851492	0.027129	0	0	2.25409	1.62058	2.88761	18.9886	7.62808	4.90146	2.30671e-06	4.53746e-05	1	1
1433	sp|Q5T5C0|STXB5_HUMAN Syntaxin-binding protein 5 OS=Homo sapiens OX=9606 GN=STXBP5 PE=1 SV=1	sp|Q5T5C0|STXB5_HUMAN	128 kDa	0.998702	7	100%	Q5T5C0	STXBP5	Syntaxin-binding protein 5	21.3659	21.6209	21.4303	21.6592	22.561	22.5725	22.7082	22.5692	23.2174	23.0658	22.95	22.2146	21.9143	22.4393	22.3833	22.3836	-1.08365	-1.49046	-0.676834	22.316	-5.70847	1.71448	5.22452e-05	0.0005694	-1	-1	0.581837	0.175022	0.988652	22.316	3.06501	-3.449	0.00832448	0.0298718	0	0
1434	sp|Q9HD33|RM47_HUMAN 39S ribosomal protein L47, mitochondrial OS=Homo sapiens OX=9606 GN=MRPL47 PE=1 SV=2	sp|Q9HD33|RM47_HUMAN	29 kDa	0.998682	7	100%	Q9HD33	MRPL47	39S ribosomal protein L47, mitochondrial	24.737	24.1952	25.0516	24.5482	24.209	24.0645	24.1248	24.5372	22.4323	22.36	22.5502	22.9305	23.43	22.6868	22.2484	21.651	0.399133	-0.247512	1.04578	23.4848	1.3234	-6.36412	0.206835	0.324048	0	0	0.0641904	-0.582454	0.710835	23.4848	0.212836	-7.25746	0.834512	0.894992	0	0
1435	sp|P62249|RS16_HUMAN 40S ribosomal protein S16 OS=Homo sapiens OX=9606 GN=RPS16 PE=1 SV=2	sp|P62249|RS16_HUMAN	16 kDa	0.99867	7	100%	P62249	RPS16	40S ribosomal protein S16	24.9789	24.7438	24.7513	24.9435	24.6357	24.4305	24.5496	24.5067	26.0593	26.0144	25.937	25.896	25.1242	25.6161	24.742	24.7638	0.323752	-0.0262037	0.673707	25.1058	1.98256	-5.39733	0.0672158	0.136855	0	0	0.915135	0.56518	1.26509	25.1058	5.60403	1.49187	6.29039e-05	0.000598608	0	0
1436	sp|Q9H173|SIL1_HUMAN Nucleotide exchange factor SIL1 OS=Homo sapiens OX=9606 GN=SIL1 PE=1 SV=1	sp|Q9H173|SIL1_HUMAN	52 kDa	0.998641	7	100%	Q9H173	SIL1	Nucleotide exchange factor SIL1	24.6628	24.8698	24.726	24.5056	24.8415	24.9	24.5293	24.7205	22.9512	22.6338	22.7824	22.8045	23.899	23.5525	22.8213	22.9422	-0.0567774	-0.488315	0.37476	23.8839	-0.281958	-7.2012	0.782065	0.850122	0	0	-0.510781	-0.942318	-0.0792433	23.8839	-2.53655	-4.45893	0.0236051	0.06733	0	0
1437	sp|P57105|SYJ2B_HUMAN Synaptojanin-2-binding protein OS=Homo sapiens OX=9606 GN=SYNJ2BP PE=1 SV=2	sp|P57105|SYJ2B_HUMAN	16 kDa	0.998627	7	100%	P57105	SYNJ2BP	Synaptojanin-2-binding protein	24.2849	24.2271	24.3142	24.2589	24.0284	23.9184	23.9724	23.755	23.7908	24.0087	23.9009	24.0056	23.0033	22.4841	25.5991	25.4829	0.35274	-0.808884	1.51436	24.0647	0.651375	-7.02063	0.525368	0.644006	0	0	-0.215884	-1.37751	0.94574	24.0647	-0.398655	-7.19729	0.69617	0.800087	0	0
1438	sp|Q9BT88|SYT11_HUMAN Synaptotagmin-11 OS=Homo sapiens OX=9606 GN=SYT11 PE=1 SV=2	sp|Q9BT88|SYT11_HUMAN	48 kDa	0.998618	7	100%	Q9BT88	SYT11	Synaptotagmin-11	23.3764	23.0585	23.1096	23.279	23.0327	22.8671	22.8269	22.8874	23.5382	23.4423	23.537	23.3574	22.8598	22.827	23.2665	22.8777	0.302351	0.0450914	0.55961	23.134	2.51865	-4.45518	0.0244401	0.0610338	0	0	0.510986	0.253726	0.768245	23.134	4.25662	-1.08466	0.000783023	0.0043703	0	0
1439	sp|Q9P2Q2|FRM4A_HUMAN FERM domain-containing protein 4A OS=Homo sapiens OX=9606 GN=FRMD4A PE=1 SV=3	sp|Q9P2Q2|FRM4A_HUMAN	115 kDa	0.998595	7	100%	Q9P2Q2	FRMD4A	FERM domain-containing protein 4A	21.0231	21.0252	21.1643	21.4416	21.2596	21.4892	20.7897	21.1847	20.6327	20.6174	20.8217	20.9073	21.4009	21.1858	21.0468	21.0967	-0.0172074	-0.347644	0.313229	21.0679	-0.111597	-7.2368	0.912713	0.939266	0	0	-0.437819	-0.768256	-0.107382	21.0679	-2.83945	-3.88653	0.0130285	0.0420299	0	0
1440	sp|O95864|FADS2_HUMAN Acyl-CoA 6-desaturase OS=Homo sapiens OX=9606 GN=FADS2 PE=1 SV=1	sp|O95864|FADS2_HUMAN	52 kDa	0.998593	7	100%	O95864	FADS2	Acyl-CoA 6-desaturase	22.9836	22.8767	22.8609	22.4962	23.7765	23.963	23.4469	23.4929	22.778	21.7774	22.2149	22.0907	23.3831	23.2108	23.9832	24.0523	-0.865465	-1.36602	-0.364914	23.0867	-3.70538	-2.14498	0.00232062	0.00981613	0	0	-1.4421	-1.94265	-0.94155	23.0867	-6.17417	2.51538	2.32615e-05	0.000286419	-1	-1
1441	sp|O60841|IF2P_HUMAN Eukaryotic translation initiation factor 5B OS=Homo sapiens OX=9606 GN=EIF5B PE=1 SV=4	sp|O60841|IF2P_HUMAN	139 kDa	0.998586	7	100%	O60841	EIF5B	Eukaryotic translation initiation factor 5B	18.4019	18.2262	18.1144	18.7957	18.0523	18.2368	18.1096	18.5936	19.4227	19.0936	18.9965	19.0196	19.2573	19.5078	18.2322	18.29	0.136448	-0.436853	0.709748	18.6469	0.510165	-7.10603	0.617834	0.722153	0	0	0.311279	-0.262021	0.884579	18.6469	1.16384	-6.59238	0.263819	0.412387	0	0
1442	sp|P62191|PRS4_HUMAN 26S proteasome regulatory subunit 4 OS=Homo sapiens OX=9606 GN=PSMC1 PE=1 SV=1	sp|P62191|PRS4_HUMAN	49 kDa	0.998577	7	100%	P62191	PSMC1	26S proteasome regulatory subunit 4	21.126	20.9729	20.9178	21.2187	21.4072	21.4512	21.769	21.7813	21.6185	21.8735	21.8773	21.7429	21.5917	22.2149	21.8295	22.1465	-0.543327	-0.866342	-0.220312	21.5962	-3.60468	-2.34545	0.00283526	0.011437	0	0	-0.167625	-0.49064	0.15539	21.5962	-1.1121	-6.64987	0.284667	0.433381	0	0
1443	sp|P49641|MA2A2_HUMAN Alpha-mannosidase 2x OS=Homo sapiens OX=9606 GN=MAN2A2 PE=2 SV=3	sp|P49641|MA2A2_HUMAN	131 kDa	0.998571	7	86%	P49641	MAN2A2	Alpha-mannosidase 2x	22.6046	22.7724	22.8078	22.6118	23.4108	23.5282	22.8252	23.178	22.1064	21.9705	22.2782	22.1132	22.1704	21.8689	20.9385	21.4891	-0.536404	-1.01047	-0.0623356	22.4171	-2.42482	-4.62729	0.0292996	0.0700708	0	0	0.500325	0.0262574	0.974393	22.4171	2.26172	-4.95697	0.0400035	0.101376	0	0
1444	sp|Q7Z7M0|MEGF8_HUMAN Multiple epidermal growth factor-like domains protein 8 OS=Homo sapiens OX=9606 GN=MEGF8 PE=1 SV=2	sp|Q7Z7M0|MEGF8_HUMAN	303 kDa	0.998531	7	100%	Q7Z7M0	MEGF8	Multiple epidermal growth factor-like domains protein 8	21.6022	21.7032	21.7727	21.5118	19.3364	18.8444	20.9274	20.8729	19.4284	20.5045	19.4377	20.5713	19.2392	20.5231	20.3055	19.972	1.6522	0.678496	2.62591	20.4096	3.63979	-2.28589	0.00268417	0.0109371	1	1	-0.0244892	-0.998198	0.94922	20.4096	-0.0539495	-7.28001	0.957739	0.977288	0	0
1445	sp|P53794|SC5A3_HUMAN Sodium/myo-inositol cotransporter OS=Homo sapiens OX=9606 GN=SLC5A3 PE=1 SV=2	sp|P53794|SC5A3_HUMAN	80 kDa	0.99853	7	100%	P53794	SLC5A3	Sodium/myo-inositol cotransporter	23.2336	23.3544	23.1217	23.2672	22.3098	22.3807	22.5081	22.5459	24.0764	24.2729	24.35	24.1601	22.2101	22.5569	22.3817	22.4548	0.808114	0.573574	1.04265	23.074	7.38386	4.56775	3.26191e-06	7.09466e-05	0	0	1.81397	1.57943	2.04851	23.074	16.5745	14.8866	1.18252e-10	4.76852e-08	1	1
1446	sp|P32119|PRDX2_HUMAN Peroxiredoxin-2 OS=Homo sapiens OX=9606 GN=PRDX2 PE=1 SV=5	sp|P32119|PRDX2_HUMAN	22 kDa	0.998527	7	86%	P32119	PRDX2	Peroxiredoxin-2	22.5484	22.7518	22.7144	22.8921	23.6001	23.4197	23.5107	23.5982	23.1745	23.2694	23.0791	23.0604	22.5939	22.7409	23.2741	23.526	-0.805551	-1.17851	-0.432588	23.1096	-4.62866	-0.32082	0.000381924	0.00255065	0	0	0.112118	-0.260844	0.485081	23.1096	0.644227	-7.06359	0.529752	0.670451	0	0
1447	sp|O00151|PDLI1_HUMAN PDZ and LIM domain protein 1 OS=Homo sapiens OX=9606 GN=PDLIM1 PE=1 SV=4	sp|O00151|PDLI1_HUMAN	36 kDa	0.998462	7	100%	O00151	PDLIM1	PDZ and LIM domain protein 1	20.2631	20.1161	20.3008	20.3986	21.7817	21.4958	21.7721	21.7132	20.0983	20.0994	20.0877	19.9033	20.1506	20.3661	20.833	20.9935	-1.42108	-1.77116	-1.07101	20.6483	-8.69933	6.54384	4.7698e-07	1.80489e-05	-1	-1	-0.538627	-0.888701	-0.188552	20.6483	-3.29727	-2.99185	0.00523686	0.0209345	0	0
1448	sp|Q12768|WASC5_HUMAN WASH complex subunit 5 OS=Homo sapiens OX=9606 GN=WASHC5 PE=1 SV=1	sp|Q12768|WASC5_HUMAN	134 kDa	0.99846	7	100%	Q12768	WASHC5	WASH complex subunit 5	17.6807	17.4105	18.0247	15.5179	16.143	16.4281	15.939	17.6556	17.2489	15.5629	17.437	15.5256	17.2269	16.2461	17.7213	17.6356	0.617014	-0.687113	1.92114	16.8377	1.01489	-6.71374	0.327404	0.458821	0	0	-0.763878	-2.06801	0.54025	16.8377	-1.25645	-6.48413	0.229542	0.371552	0	0
1449	sp|P45974|UBP5_HUMAN Ubiquitin carboxyl-terminal hydrolase 5 OS=Homo sapiens OX=9606 GN=USP5 PE=1 SV=2	sp|P45974|UBP5_HUMAN	96 kDa	0.998458	7	100%	P45974	USP5	Ubiquitin carboxyl-terminal hydrolase 5	19.5317	21.3913	20.1397	21.2405	19.574	20.2213	20.2604	20.0157	20.2931	19.3101	19.8321	20.0355	19.3301	19.0405	19.4271	19.3823	0.557968	-0.195713	1.31165	19.9391	1.58803	-6.00802	0.13463	0.231256	0	0	0.572704	-0.180978	1.32638	19.9391	1.62997	-5.98498	0.125422	0.238427	0	0
1450	sp|P30038|AL4A1_HUMAN Delta-1-pyrroline-5-carboxylate dehydrogenase, mitochondrial OS=Homo sapiens OX=9606 GN=ALDH4A1 PE=1 SV=3	sp|P30038|AL4A1_HUMAN	62 kDa	0.998389	7	100%	P30038	ALDH4A1	Delta-1-pyrroline-5-carboxylate dehydrogenase, mitochondrial	22.2763	22.8566	22.632	23.2932	21.3642	22.4862	22.4583	22.6377	22.3905	21.5683	21.4136	21.495	22.2901	22.2471	22.7856	21.753	0.527972	-0.15991	1.21585	22.2467	1.64586	-5.92403	0.122001	0.214954	0	0	-0.552104	-1.23999	0.135778	22.2467	-1.72109	-5.8494	0.107201	0.213475	0	0
1451	sp|Q96IG2|FXL20_HUMAN F-box/LRR-repeat protein 20 OS=Homo sapiens OX=9606 GN=FBXL20 PE=1 SV=2	sp|Q96IG2|FXL20_HUMAN	48 kDa	0.998372	7	86%	Q96IG2	FBXL20	F-box/LRR-repeat protein 20	19.8878	20.008	19.6391	20.0632	21.2401	21.408	20.354	20.5465	20.6013	19.9911	20.8917	20.8428	20.8778	21.2809	20.1753	20.2448	-0.987586	-1.61593	-0.35924	20.5033	-3.3694	-2.81599	0.00455481	0.0166424	0	0	-0.0629748	-0.69132	0.565371	20.5033	-0.214855	-7.257	0.832963	0.894223	0	0
1452	sp|Q9NYK5|RM39_HUMAN 39S ribosomal protein L39, mitochondrial OS=Homo sapiens OX=9606 GN=MRPL39 PE=1 SV=3	sp|Q9NYK5|RM39_HUMAN	39 kDa	0.998333	7	100%	Q9NYK5	MRPL39	39S ribosomal protein L39, mitochondrial	22.4701	21.9561	22.6162	22.0399	22.2129	22.5255	22.1618	21.9393	20.9664	20.5668	19.7741	20.95	21.0398	20.2878	20.7123	20.4629	0.0607362	-0.496459	0.617931	21.4176	0.233635	-7.21441	0.818627	0.876415	0	0	-0.0613461	-0.618541	0.495849	21.4176	-0.235981	-7.25194	0.816841	0.883975	0	0
1453	sp|O60353|FZD6_HUMAN Frizzled-6 OS=Homo sapiens OX=9606 GN=FZD6 PE=1 SV=2	sp|O60353|FZD6_HUMAN	79 kDa	0.998332	7	100%	O60353	FZD6	Frizzled-6	20.6631	20.6866	20.7031	20.5077	20.701	20.5192	20.3512	20.5402	21.8565	21.5724	21.5439	21.6139	20.3405	20.7417	21.0488	21.2605	0.112265	-0.246713	0.471242	20.9156	0.670199	-7.0079	0.513541	0.63361	0	0	0.798825	0.439848	1.1578	20.9156	4.76884	-0.0828637	0.000292557	0.00198187	0	0
1454	sp|Q92544|TM9S4_HUMAN Transmembrane 9 superfamily member 4 OS=Homo sapiens OX=9606 GN=TM9SF4 PE=1 SV=2	sp|Q92544|TM9S4_HUMAN	75 kDa	0.998313	7	100%	Q92544	TM9SF4	Transmembrane 9 superfamily member 4	23.2462	23.4069	23.2226	23.4191	25.1872	25.3031	25.2041	25.1255	23.6746	23.8391	23.7166	23.5366	24.7744	25.0925	24.4484	24.3642	-1.88129	-2.19196	-1.57061	24.2226	-12.9771	11.6691	3.0629e-09	4.28673e-07	-1	-1	-0.978155	-1.28883	-0.667482	24.2226	-6.74732	3.50004	8.94555e-06	0.000134852	0	0
1455	sp|Q7L1W4|LRC8D_HUMAN Volume-regulated anion channel subunit LRRC8D OS=Homo sapiens OX=9606 GN=LRRC8D PE=1 SV=1	sp|Q7L1W4|LRC8D_HUMAN	98 kDa	0.9983	7	100%	Q7L1W4	LRRC8D	Volume-regulated anion channel subunit LRRC8D	20.3361	20.3791	20.6536	20.4469	21.2339	21.0691	20.9734	21.1591	21.124	20.894	20.9641	21.0267	21.067	21.1948	20.9945	20.9576	-0.654942	-0.884935	-0.424949	20.9046	-6.10261	2.42055	2.62804e-05	0.000333284	0	0	-0.051293	-0.281286	0.1787	20.9046	-0.477937	-7.16081	0.640008	0.759408	0	0
1456	sp|Q9P2W9|STX18_HUMAN Syntaxin-18 OS=Homo sapiens OX=9606 GN=STX18 PE=1 SV=1	sp|Q9P2W9|STX18_HUMAN	39 kDa	0.998291	7	100%	Q9P2W9	STX18	Syntaxin-18	20.8448	21.1227	20.5014	20.8574	20.5982	20.6705	20.5597	20.3128	21.4213	21.6374	21.5422	21.62	20.9086	21.3428	21.1663	21.6135	0.2963	-0.0474011	0.640001	21.045	1.84747	-5.61581	0.0857299	0.164296	0	0	0.297417	-0.0462841	0.641118	21.045	1.85444	-5.64223	0.0846732	0.179088	0	0
1457	sp|Q92974|ARHG2_HUMAN Rho guanine nucleotide exchange factor 2 OS=Homo sapiens OX=9606 GN=ARHGEF2 PE=1 SV=4	sp|Q92974|ARHG2_HUMAN	112 kDa	0.998264	7	100%	Q92974	ARHGEF2	Rho guanine nucleotide exchange factor 2	16.9499	16.2175	16.531	15.7219	15.7387	14.2519	17.1012	15.8546	15.9375	17.565	17.9338	16.6366	18.0154	17.6371	14.7777	15.7486	0.618474	-0.931752	2.1687	16.4137	0.855792	-6.86295	0.406542	0.538542	0	0	0.47355	-1.07668	2.02378	16.4137	0.655259	-7.05606	0.522938	0.66651	0	0
1458	sp|Q14258|TRI25_HUMAN E3 ubiquitin/ISG15 ligase TRIM25 OS=Homo sapiens OX=9606 GN=TRIM25 PE=1 SV=2	sp|Q14258|TRI25_HUMAN	71 kDa	0.998226	7	100%	Q14258	TRIM25	E3 ubiquitin/ISG15 ligase TRIM25	20.4723	20.5036	20.4391	20.4832	19.8148	19.9968	19.5973	19.5571	20.2139	20.7148	20.3745	20.3201	20.0919	19.8944	20.8546	20.605	0.733076	0.324285	1.14187	20.2458	3.84304	-1.87067	0.00176554	0.00804997	0	0	0.0443164	-0.364475	0.453108	20.2458	0.232322	-7.25286	0.819621	0.886091	0	0
1459	sp|Q99497|PARK7_HUMAN Protein/nucleic acid deglycase DJ-1 OS=Homo sapiens OX=9606 GN=PARK7 PE=1 SV=2	sp|Q99497|PARK7_HUMAN	20 kDa	0.99821	7	100%	Q99497	PARK7	Protein/nucleic acid deglycase DJ-1	19.8482	22.4505	20.4087	22.2582	22.851	18.6355	19.3016	21.7306	19.3845	22.1003	20.4206	22.0426	22.3643	18.7348	22.9968	22.0648	0.611698	-1.73138	2.95478	21.0996	0.560005	-7.07811	0.584338	0.694433	0	0	-0.553161	-2.89624	1.78992	21.0996	-0.506415	-7.14605	0.620458	0.744919	0	0
1460	sp|O00443|P3C2A_HUMAN Phosphatidylinositol 4-phosphate 3-kinase C2 domain-containing subunit alpha OS=Homo sapiens OX=9606 GN=PIK3C2A PE=1 SV=2	sp|O00443|P3C2A_HUMAN	191 kDa	0.998129	7	100%	O00443	PIK3C2A	Phosphatidylinositol 4-phosphate 3-kinase C2 domain-containing subunit alpha	18.5746	19.3249	19.0096	18.8317	19.5002	19.3541	19.9211	19.6052	19.7408	20.0014	19.9649	20.2895	19.8604	20.0613	18.9947	19.4766	-0.659914	-1.14586	-0.173964	19.5319	-2.9102	-3.71367	0.0113247	0.0337227	0	0	0.400881	-0.0850687	0.886831	19.5319	1.76788	-5.77768	0.0986687	0.201842	0	0
1461	sp|Q04771|ACVR1_HUMAN Activin receptor type-1 OS=Homo sapiens OX=9606 GN=ACVR1 PE=1 SV=1	sp|Q04771|ACVR1_HUMAN	57 kDa	0.998104	7	100%	Q04771	ACVR1	Activin receptor type-1	22.7809	22.6759	23.0574	22.9016	22.5638	22.5515	22.8391	22.6033	23.4577	23.7891	23.5729	23.5154	22.6024	23.2478	23.2585	23.3294	0.21452	-0.125593	0.554633	23.0467	1.35168	-6.32843	0.197731	0.312913	0	0	0.474262	0.134149	0.814375	23.0467	2.98829	-3.59866	0.0096978	0.0337124	0	0
1462	sp|Q9Y399|RT02_HUMAN 28S ribosomal protein S2, mitochondrial OS=Homo sapiens OX=9606 GN=MRPS2 PE=1 SV=1	sp|Q9Y399|RT02_HUMAN	33 kDa	0.998103	7	100%	Q9Y399	MRPS2	28S ribosomal protein S2, mitochondrial	23.3641	22.8804	23.3195	23.2493	22.1361	22.3805	22.425	22.936	20.7861	20.7284	20.9026	21.5857	21.5734	21.8189	20.5246	20.3881	0.733941	0.0697545	1.39813	21.9374	2.36954	-4.72883	0.0326846	0.0767968	0	0	-0.0755253	-0.739712	0.588661	21.9374	-0.243835	-7.24993	0.810888	0.880935	0	0
1463	sp|Q8WVC6|DCAKD_HUMAN Dephospho-CoA kinase domain-containing protein OS=Homo sapiens OX=9606 GN=DCAKD PE=1 SV=1	sp|Q8WVC6|DCAKD_HUMAN	27 kDa	0.998001	7	100%	Q8WVC6	DCAKD	Dephospho-CoA kinase domain-containing protein	21.2592	21.3234	21.2271	21.469	20.9419	21.909	21.7195	21.6824	21.3526	21.2195	21.3523	20.7305	21.1612	20.7656	20.6385	20.7417	-0.243536	-0.678846	0.191774	21.2184	-1.19892	-6.51438	0.250287	0.37594	0	0	0.336997	-0.098313	0.772308	21.2184	1.65903	-5.94206	0.119142	0.229602	0	0
1464	sp|Q9UMX0|UBQL1_HUMAN Ubiquilin-1 OS=Homo sapiens OX=9606 GN=UBQLN1 PE=1 SV=2	sp|Q9UMX0|UBQL1_HUMAN	63 kDa	0.997993	7	100%	Q9UMX0	UBQLN1	Ubiquilin-1	19.598	19.6048	19.4943	19.5792	19.8548	19.5954	18.9976	19.0908	19.736	19.67	19.8037	19.5079	19.171	18.6238	19.6357	19.9114	0.184442	-0.338165	0.707049	19.4922	0.756359	-6.94471	0.461869	0.588582	0	0	0.343924	-0.178683	0.86653	19.4922	1.41036	-6.29015	0.180084	0.310503	0	0
1465	sp|O15321|TM9S1_HUMAN Transmembrane 9 superfamily member 1 OS=Homo sapiens OX=9606 GN=TM9SF1 PE=2 SV=2	sp|O15321|TM9S1_HUMAN	69 kDa	0.997851	7	100%	O15321	TM9SF1	Transmembrane 9 superfamily member 1	21.2652	21.1021	20.275	21.0271	22.3171	22.3341	22.4058	22.2441	20.6455	20.9574	20.6902	20.1495	22.2502	22.5834	22.0276	21.9607	-1.40793	-1.87403	-0.941823	21.5147	-6.47327	3.06508	1.40449e-05	0.000211264	-1	-1	-1.59484	-2.06094	-1.12873	21.5147	-7.33263	4.45848	3.53083e-06	6.32803e-05	-1	-1
1466	sp|Q9BXS5|AP1M1_HUMAN AP-1 complex subunit mu-1 OS=Homo sapiens OX=9606 GN=AP1M1 PE=1 SV=3	sp|Q9BXS5|AP1M1_HUMAN	49 kDa	0.997829	7	100%	Q9BXS5	AP1M1	AP-1 complex subunit mu-1	19.4072	19.1326	19.4554	19.1264	19.5411	19.6044	19.801	19.3108	19.4264	19.9784	19.9221	19.6701	19.8732	20.9287	19.9957	20.0611	-0.283924	-0.738674	0.170826	19.7022	-1.338	-6.34579	0.202041	0.317719	0	0	-0.46541	-0.92016	-0.0106601	19.7022	-2.19326	-5.07705	0.045514	0.111741	0	0
1467	sp|O15498|YKT6_HUMAN Synaptobrevin homolog YKT6 OS=Homo sapiens OX=9606 GN=YKT6 PE=1 SV=1	sp|O15498|YKT6_HUMAN	22 kDa	0.997826	7	100%	O15498	YKT6	Synaptobrevin homolog YKT6	23.1163	23.0093	23.0717	23.026	23.6971	23.6648	23.7437	23.7327	23.2168	22.947	23.0842	23.3312	23.8653	23.9818	24.1456	24.565	-0.653761	-0.950382	-0.35714	23.5124	-4.72329	-0.137223	0.000318944	0.00221267	0	0	-0.994616	-1.29124	-0.697995	23.5124	-7.1859	4.2226	4.4385e-06	7.73978e-05	0	0
1468	sp|Q92614|MY18A_HUMAN Unconventional myosin-XVIIIa OS=Homo sapiens OX=9606 GN=MYO18A PE=1 SV=3	sp|Q92614|MY18A_HUMAN	233 kDa	0.997821	7	100%	Q92614	MYO18A	Unconventional myosin-XVIIIa	18.075	16.7584	20.405	14.8238	13.1251	17.6954	19.7552	19.5799	16.1629	13.8768	19.0313	16.499	13.6711	18.2659	13.8576	14.9704	-0.0232942	-3.4695	3.42291	16.6595	-0.0144993	-7.24332	0.988637	0.993265	0	0	1.20125	-2.24495	4.64745	16.6595	0.747712	-6.98926	0.467026	0.61888	0	0
1469	sp|Q5SQN1|SNP47_HUMAN Synaptosomal-associated protein 47 OS=Homo sapiens OX=9606 GN=SNAP47 PE=1 SV=3	sp|Q5SQN1|SNP47_HUMAN	53 kDa	0.99777	7	100%	Q5SQN1	SNAP47	Synaptosomal-associated protein 47	19.134	19.5354	19.6637	19.2578	20.2196	19.8775	19.7148	19.3732	18.8836	18.1239	18.8462	18.6918	20.013	19.0478	17.2755	17.5024	-0.398584	-1.4049	0.607731	19.0725	-0.849626	-6.86827	0.409847	0.541289	0	0	0.176737	-0.829578	1.18305	19.0725	0.376734	-7.20626	0.712028	0.81028	0	0
1470	sp|Q8N8S7|ENAH_HUMAN Protein enabled homolog OS=Homo sapiens OX=9606 GN=ENAH PE=1 SV=2	sp|Q8N8S7|ENAH_HUMAN	67 kDa	0.997769	7	100%	Q8N8S7	ENAH	Protein enabled homolog	21.0468	22.6594	21.223	21.319	21.3952	20.9884	21.9806	21.9952	21.2619	21.9529	21.7455	21.7049	22.0642	22.7265	21.5247	21.118	-0.0277719	-0.861558	0.806014	21.6691	-0.0714485	-7.24071	0.944053	0.962288	0	0	-0.192054	-1.02584	0.641733	21.6691	-0.494094	-7.15251	0.628913	0.751156	0	0
1471	sp|Q9NR28|DBLOH_HUMAN Diablo homolog, mitochondrial OS=Homo sapiens OX=9606 GN=DIABLO PE=1 SV=1	sp|Q9NR28|DBLOH_HUMAN	27 kDa	0.997753	7	100%	Q9NR28	DIABLO	Diablo homolog, mitochondrial	24.1263	23.9059	24.0877	23.8647	23.1994	22.7344	23.0073	23.2754	22.6577	22.4167	22.565	23.1003	22.5396	22.3779	21.965	21.6881	0.942027	0.51866	1.36539	22.9695	4.76841	-0.0499894	0.000292791	0.00207598	0	0	0.542252	0.118886	0.965619	22.9695	2.74481	-4.06753	0.0157042	0.0488072	0	0
1472	sp|Q15392|DHC24_HUMAN Delta(24)-sterol reductase OS=Homo sapiens OX=9606 GN=DHCR24 PE=1 SV=2	sp|Q15392|DHC24_HUMAN	60 kDa	0.997749	7	100%	Q15392	DHCR24	Delta(24)-sterol reductase	19.4684	19.4793	20.3316	19.9336	18.5321	20.0643	19.319	19.9695	18.165	18.1518	17.4873	17.7448	18.8046	19.3003	17.8209	18.8322	0.331958	-0.444346	1.10826	18.9628	0.917262	-6.80796	0.374559	0.506046	0	0	-0.802275	-1.57858	-0.0259711	18.9628	-2.21683	-5.03752	0.0437233	0.108003	0	0
1473	sp|O95427|PIGN_HUMAN GPI ethanolamine phosphate transferase 1 OS=Homo sapiens OX=9606 GN=PIGN PE=1 SV=1	sp|O95427|PIGN_HUMAN	106 kDa	0.997739	7	100%	O95427	PIGN	GPI ethanolamine phosphate transferase 1	24.2612	24.0836	24.2438	23.6507	24.0823	24.3424	23.8296	23.7478	23.3585	22.9588	22.9792	23.1614	23.1157	22.7084	23.6353	23.5836	0.0592877	-0.400526	0.519102	23.6089	0.276318	-7.20287	0.786306	0.852228	0	0	-0.146246	-0.60606	0.313567	23.6089	-0.681602	-7.03799	0.506515	0.652618	0	0
1474	sp|Q8IZ81|ELMD2_HUMAN ELMO domain-containing protein 2 OS=Homo sapiens OX=9606 GN=ELMOD2 PE=1 SV=1	sp|Q8IZ81|ELMD2_HUMAN	35 kDa	0.997688	7	100%	Q8IZ81	ELMOD2	ELMO domain-containing protein 2	24.3578	24.5466	24.3244	24.2902	23.9478	24.0038	24.0202	24.0087	24.3029	24.3264	24.3237	24.1651	24.5859	24.5572	24.087	24.2464	0.384632	0.12841	0.640855	24.2559	3.21703	-3.11426	0.00614701	0.0208582	0	0	-0.0895563	-0.345779	0.166666	24.2559	-0.749042	-6.98838	0.466125	0.618305	0	0
1475	sp|Q99797|MIPEP_HUMAN Mitochondrial intermediate peptidase OS=Homo sapiens OX=9606 GN=MIPEP PE=1 SV=2	sp|Q99797|MIPEP_HUMAN	81 kDa	0.9976	7	100%	Q99797	MIPEP	Mitochondrial intermediate peptidase	22.5622	22.062	22.5785	22.2403	20.7821	20.4266	21.4476	21.4157	21.0203	20.0285	20.1989	20.3131	21.7441	21.5445	20.4193	19.3917	1.34273	0.414387	2.27108	21.136	3.10257	-3.34542	0.00780358	0.0254506	1	1	-0.384716	-1.31306	0.54363	21.136	-0.888939	-6.87169	0.389076	0.544773	0	0
1476	sp|Q9Y5G3|PCDGD_HUMAN Protocadherin gamma-B1 OS=Homo sapiens OX=9606 GN=PCDHGB1 PE=2 SV=1	sp|Q9Y5G3|PCDGD_HUMAN	100 kDa	0.997515	7	71%	Q9Y5G3	PCDHGB1	Protocadherin gamma-B1	21.4265	21.8537	21.6849	20.5761	21.6701	21.1007	21.601	21.2431	22.5224	22.0334	22.5946	22.6915	22.3593	22.5779	21.8266	21.7388	-0.0184129	-0.605347	0.568522	21.8438	-0.0672449	-7.24102	0.947332	0.964861	0	0	0.334803	-0.252131	0.921738	21.8438	1.22272	-6.52439	0.241496	0.385033	0	0
1477	sp|Q9NWU5|RM22_HUMAN 39S ribosomal protein L22, mitochondrial OS=Homo sapiens OX=9606 GN=MRPL22 PE=1 SV=1	sp|Q9NWU5|RM22_HUMAN	24 kDa	0.997512	7	100%	Q9NWU5	MRPL22	39S ribosomal protein L22, mitochondrial	21.8937	21.4411	21.9931	21.9937	19.8953	20.7008	21.0845	21.4236	20.4468	20.4952	20.5903	20.7669	20.7477	20.4167	20.2279	20.4622	1.05434	0.50283	1.60584	20.9112	4.09744	-1.36704	0.00107195	0.00549461	1	1	0.111174	-0.440333	0.662682	20.9112	0.432054	-7.18273	0.672234	0.782334	0	0
1478	sp|O43776|SYNC_HUMAN Asparagine--tRNA ligase, cytoplasmic OS=Homo sapiens OX=9606 GN=NARS PE=1 SV=1	sp|O43776|SYNC_HUMAN	63 kDa	0.997415	7	100%	O43776	NARS	Asparagine--tRNA ligase, cytoplasmic	21.0521	21.3945	21.6867	21.4714	21.223	21.6723	21.335	21.1038	21.0845	21.1513	20.9977	21.2701	22.263	22.2475	21.7512	21.8904	0.067638	-0.291354	0.42663	21.4747	0.403769	-7.15708	0.692429	0.777986	0	0	-0.912135	-1.27113	-0.553143	21.4747	-5.44505	1.19867	8.36873e-05	0.00072574	0	0
1479	sp|P08476|INHBA_HUMAN Inhibin beta A chain OS=Homo sapiens OX=9606 GN=INHBA PE=1 SV=2	sp|P08476|INHBA_HUMAN	47 kDa	0.997334	7	100%	P08476	INHBA	Inhibin beta A chain	21.0225	21.2008	21.1131	20.8258	20.8001	20.9617	20.6026	20.6065	22.5021	22.2082	22.3201	22.1462	20.885	20.8451	20.3724	20.1237	0.29785	-0.0670158	0.662715	21.1585	1.74941	-5.76851	0.101907	0.186704	0	0	1.73757	1.37271	2.10244	21.1585	10.2056	8.53425	6.69204e-08	2.95733e-06	1	1
1480	sp|Q6UWP7|LCLT1_HUMAN Lysocardiolipin acyltransferase 1 OS=Homo sapiens OX=9606 GN=LCLAT1 PE=1 SV=1	sp|Q6UWP7|LCLT1_HUMAN	49 kDa	0.997296	7	100%	Q6UWP7	LCLAT1	Lysocardiolipin acyltransferase 1	24.8397	24.7153	24.7898	24.6842	24.9046	24.8302	24.5968	24.7054	25.1691	25.1078	25.0193	24.9747	25.0457	25.238	25.124	25.3555	-0.00202132	-0.22819	0.224147	24.9437	-0.0191527	-7.24324	0.984987	0.990526	0	0	-0.123049	-0.349217	0.10312	24.9437	-1.16593	-6.59005	0.262955	0.411684	0	0
1481	sp|P19338|NUCL_HUMAN Nucleolin OS=Homo sapiens OX=9606 GN=NCL PE=1 SV=3	sp|P19338|NUCL_HUMAN	77 kDa	0.997224	7	100%	P19338	NCL	Nucleolin	23.5639	24.0666	23.9241	24.0602	23.8495	23.92	24.2139	23.6567	25.7681	25.8155	18.8581	25.9232	25.8078	26.0979	23.4593	23.7662	-0.00633035	-2.65328	2.64062	24.1719	-0.00513007	-7.24342	0.995979	0.996908	0	0	-0.691595	-3.33855	1.95536	24.1719	-0.560464	-7.11592	0.584034	0.715297	0	0
1483	sp|P54578|UBP14_HUMAN Ubiquitin carboxyl-terminal hydrolase 14 OS=Homo sapiens OX=9606 GN=USP14 PE=1 SV=3	sp|P54578|UBP14_HUMAN	56 kDa	0.997134	7	100%	P54578	USP14	Ubiquitin carboxyl-terminal hydrolase 14	20.6354	20.6945	21.4614	20.2783	20.5335	20.3095	20.4802	20.5708	20.0297	20.0621	20.0564	20.1146	19.9977	20.5228	20.5752	20.7622	0.293899	-0.161577	0.749376	20.4428	1.3828	-6.28841	0.188199	0.301617	0	0	-0.398765	-0.854242	0.056711	20.4428	-1.8762	-5.60756	0.0814466	0.174235	0	0
1484	sp|Q8NC42|RN149_HUMAN E3 ubiquitin-protein ligase RNF149 OS=Homo sapiens OX=9606 GN=RNF149 PE=2 SV=2	sp|Q8NC42|RN149_HUMAN	43 kDa	0.997097	7	100%	Q8NC42	RNF149	E3 ubiquitin-protein ligase RNF149	21.8357	21.8973	21.8897	22.0879	21.1484	21.4093	21.1053	20.8742	21.8357	21.381	21.5231	21.3469	20.6411	20.305	21.0644	21.0753	0.793352	0.408919	1.17779	21.3388	4.42254	-0.723501	0.000567476	0.00346958	0	0	0.750212	0.365778	1.13465	21.3388	4.18206	-1.23214	0.000905703	0.00493547	0	0
1485	sp|Q96DB5|RMD1_HUMAN Regulator of microtubule dynamics protein 1 OS=Homo sapiens OX=9606 GN=RMDN1 PE=1 SV=1	sp|Q96DB5|RMD1_HUMAN	36 kDa	0.997077	7	100%	Q96DB5	RMDN1	Regulator of microtubule dynamics protein 1	24.1872	24.1684	24.2703	24.0931	24.0475	24.0996	24.2481	24.681	24.8039	21.8868	24.9752	23.7973	23.9335	24.3674	24.1807	21.6952	-0.0892678	-1.44106	1.26252	23.9647	-0.141654	-7.23274	0.889375	0.925007	0	0	0.321587	-1.0302	1.67338	23.9647	0.510306	-7.14398	0.617799	0.742832	0	0
1486	sp|Q9Y2D5|AKAP2_HUMAN A-kinase anchor protein 2 OS=Homo sapiens OX=9606 GN=AKAP2 PE=1 SV=3	sp|Q9Y2D5|AKAP2_HUMAN	95 kDa	0.997067	7	100%	Q9Y2D5	AKAP2	A-kinase anchor protein 2	19.9135	19.3043	18.9792	19.5998	19.767	18.406	19.6315	19.4229	21.057	20.9535	20.8306	20.8523	20.3831	20.5029	21.6272	21.2737	0.142318	-0.546862	0.831498	20.1565	0.442816	-7.13965	0.664649	0.756544	0	0	-0.0234047	-0.712585	0.665776	20.1565	-0.0728228	-7.27874	0.942975	0.968185	0	0
1487	sp|Q5VV42|CDKAL_HUMAN Threonylcarbamoyladenosine tRNA methylthiotransferase OS=Homo sapiens OX=9606 GN=CDKAL1 PE=1 SV=1	sp|Q5VV42|CDKAL_HUMAN	65 kDa	0.99706	7	100%	Q5VV42	CDKAL1	Threonylcarbamoyladenosine tRNA methylthiotransferase	19.6681	20.1584	19.1857	19.1941	19.21	18.9191	19.124	18.8245	18.8591	18.7187	19.046	19.074	19.127	19.1119	18.8545	19.6213	0.532154	0.072941	0.991367	19.1685	2.48342	-4.52009	0.0261663	0.0644447	0	0	-0.25425	-0.713463	0.204963	19.1685	-1.18652	-6.56655	0.254993	0.402147	0	0
1488	sp|Q9UKG9|OCTC_HUMAN Peroxisomal carnitine O-octanoyltransferase OS=Homo sapiens OX=9606 GN=CROT PE=1 SV=2	sp|Q9UKG9|OCTC_HUMAN	70 kDa	0.997023	7	100%	Q9UKG9	CROT	Peroxisomal carnitine O-octanoyltransferase	21.2187	21.0948	21.0462	21.0422	21.4688	21.3198	21.5013	21.5552	21.0288	20.9653	20.9429	21.1884	20.7826	20.152	20.8661	20.5973	-0.360787	-0.662257	-0.059317	21.0482	-2.56469	-4.36983	0.0223481	0.0567786	0	0	0.431826	0.130356	0.733295	21.0482	3.06967	-3.43988	0.00824755	0.0298467	0	0
1489	sp|P48426|PI42A_HUMAN Phosphatidylinositol 5-phosphate 4-kinase type-2 alpha OS=Homo sapiens OX=9606 GN=PIP4K2A PE=1 SV=2	sp|P48426|PI42A_HUMAN	46 kDa	0.99696	7	43%	P48426	PIP4K2A	Phosphatidylinositol 5-phosphate 4-kinase type-2 alpha	19.9565	20.2366	20.1069	20.1996	19.9136	20.0939	20.082	19.9147	20.7961	21.0601	21.2418	20.9696	21.1232	21.3617	21.2749	20.9837	0.123826	-0.14075	0.388402	20.5822	1.00298	-6.72585	0.332748	0.464269	0	0	-0.168949	-0.433525	0.0956267	20.5822	-1.36846	-6.3447	0.192542	0.326401	0	0
1490	sp|Q8TBM8|DJB14_HUMAN DnaJ homolog subfamily B member 14 OS=Homo sapiens OX=9606 GN=DNAJB14 PE=1 SV=1	sp|Q8TBM8|DJB14_HUMAN	43 kDa	0.996925	7	100%	Q8TBM8	DNAJB14	DnaJ homolog subfamily B member 14	21.2831	20.7817	20.9432	20.6213	20.4203	20.1868	19.5334	19.6965	20.2307	19.8822	20.3476	19.7956	19.8993	20.0727	19.9863	20.62	0.948076	0.462377	1.43377	20.2688	4.18315	-1.19527	0.000903772	0.00488128	0	0	-0.0805351	-0.566234	0.405164	20.2688	-0.355341	-7.21458	0.727585	0.821557	0	0
1491	sp|O00748|EST2_HUMAN Cocaine esterase OS=Homo sapiens OX=9606 GN=CES2 PE=1 SV=1	sp|O00748|EST2_HUMAN	62 kDa	0.996888	7	100%	O00748	CES2	Cocaine esterase	19.3737	19.1685	18.5646	18.9272	19.0781	19.3453	18.6553	18.946	19.638	19.4602	19.2082	19.5118	19.9325	19.262	20.1536	20.3166	0.00235575	-0.494531	0.499242	19.3464	0.0101601	-7.24338	0.992036	0.995127	0	0	-0.4616	-0.958486	0.0352867	19.3464	-1.99084	-5.42101	0.0662095	0.148741	0	0
1492	sp|P42224|STAT1_HUMAN Signal transducer and activator of transcription 1-alpha/beta OS=Homo sapiens OX=9606 GN=STAT1 PE=1 SV=2	sp|P42224|STAT1_HUMAN	87 kDa	0.99687	7	100%	P42224	STAT1	Signal transducer and activator of transcription 1-alpha/beta	19.9762	20.3453	20.3343	20.457	20.2843	20.2784	20.3434	20.3595	20.4007	20.7584	20.8834	20.6778	20.594	20.6827	20.468	20.5732	-0.038196	-0.309032	0.23264	20.4635	-0.302231	-7.19493	0.766881	0.836526	0	0	0.100611	-0.170225	0.371446	20.4635	0.796098	-6.95121	0.439152	0.592081	0	0
1493	sp|Q96EY1|DNJA3_HUMAN DnaJ homolog subfamily A member 3, mitochondrial OS=Homo sapiens OX=9606 GN=DNAJA3 PE=1 SV=2	sp|Q96EY1|DNJA3_HUMAN	52 kDa	0.996868	7	100%	Q96EY1	DNAJA3	DnaJ homolog subfamily A member 3, mitochondrial	20.2503	21.7156	19.0902	21.2071	24.524	24.2908	22.9802	23.2352	21.0896	19.6165	20.4526	20.005	22.3537	21.0065	22.7078	20.8942	-3.19175	-4.45399	-1.92951	21.5887	-5.42413	1.16319	9.00775e-05	0.000842906	-1	-1	-1.44961	-2.71185	-0.187378	21.5887	-2.4635	-4.59616	0.0273453	0.0752696	-1	0
1494	sp|Q15005|SPCS2_HUMAN Signal peptidase complex subunit 2 OS=Homo sapiens OX=9606 GN=SPCS2 PE=1 SV=3	sp|Q15005|SPCS2_HUMAN	25 kDa	0.996827	7	100%	Q15005	SPCS2	Signal peptidase complex subunit 2	26.6657	26.5849	26.4921	26.3283	26.1883	26.4386	25.9282	26.3946	26.4217	26.4412	26.3328	26.285	26.2983	26.198	25.8045	25.9058	0.280354	-0.0250318	0.585741	26.2942	1.96737	-5.42235	0.0691	0.139632	0	0	0.318571	0.0131847	0.623957	26.2942	2.23555	-5.00309	0.042032	0.105031	0	0
1495	sp|P13647|K2C5_HUMAN Keratin, type II cytoskeletal 5 OS=Homo sapiens OX=9606 GN=KRT5 PE=1 SV=3	sp|P13647|K2C5_HUMAN	62 kDa	0.996817	7	57%	P13647	KRT5	Keratin, type II cytoskeletal 5	19.6806	18.2486	18.4145	18.9216	19.5384	19.3832	19.2312	18.3312	20.7014	19.3699	20.3622	18.9	18.3812	19.7664	23.0642	23.1382	-0.304713	-2.18908	1.57965	19.7146	-0.346871	-7.17957	0.733854	0.810665	0	0	-1.25411	-3.13847	0.630261	19.7146	-1.42761	-6.26731	0.175358	0.304635	0	0
1496	sp|O75146|HIP1R_HUMAN Huntingtin-interacting protein 1-related protein OS=Homo sapiens OX=9606 GN=HIP1R PE=1 SV=2	sp|O75146|HIP1R_HUMAN	119 kDa	0.996689	7	100%	O75146	HIP1R	Huntingtin-interacting protein 1-related protein	19.7086	20.1832	19.6169	19.2457	19.4358	20.0409	19.4987	19.5649	21.1183	21.3762	21.3288	21.4172	20.9672	21.1827	20.7027	20.4599	0.053497	-0.386387	0.493381	20.3655	0.260627	-7.20733	0.798142	0.861287	0	0	0.482016	0.0421319	0.921899	20.3655	2.34828	-4.80272	0.0339315	0.0887058	0	0
1497	sp|Q8TCG2|P4K2B_HUMAN Phosphatidylinositol 4-kinase type 2-beta OS=Homo sapiens OX=9606 GN=PI4K2B PE=1 SV=1	sp|Q8TCG2|P4K2B_HUMAN	55 kDa	0.996614	7	100%	Q8TCG2	PI4K2B	Phosphatidylinositol 4-kinase type 2-beta	22.919	22.728	22.7749	22.7199	22.7654	22.9675	22.6469	22.3906	21.0536	21.1388	20.774	20.6962	22.4734	22.3003	21.5369	21.9401	0.0928787	-0.314322	0.50008	22.1141	0.488804	-7.11722	0.632483	0.732888	0	0	-1.14705	-1.55426	-0.739854	22.1141	-6.03674	2.27298	2.94341e-05	0.000342796	-1	-1
1498	sp|P17858|PFKAL_HUMAN ATP-dependent 6-phosphofructokinase, liver type OS=Homo sapiens OX=9606 GN=PFKL PE=1 SV=6	sp|P17858|PFKAL_HUMAN	85 kDa	0.996397	7	86%	P17858	PFKL	ATP-dependent 6-phosphofructokinase, liver type	18.5747	19.6375	18.5009	18.5348	19.2869	18.7821	18.7852	18.9854	20.2395	19.8905	19.8464	19.5668	19.1636	18.5106	19.0456	19.9282	-0.147937	-0.786689	0.490814	19.2049	-0.496549	-7.11319	0.627181	0.728843	0	0	0.723809	0.0850583	1.36256	19.2049	2.42945	-4.65692	0.0291102	0.0783884	0	0
1499	sp|O14617|AP3D1_HUMAN AP-3 complex subunit delta-1 OS=Homo sapiens OX=9606 GN=AP3D1 PE=1 SV=1	sp|O14617|AP3D1_HUMAN	130 kDa	0.996384	7	100%	O14617	AP3D1	AP-3 complex subunit delta-1	21.5774	20.7119	20.4079	20.3311	20.0599	21.7872	21.3076	20.965	21.0875	21.536	19.7317	19.9395	21.4803	19.8734	19.8526	20.2446	-0.272819	-1.33011	0.784477	20.6808	-0.553503	-7.08189	0.588663	0.698196	0	0	0.210944	-0.846351	1.26824	20.6808	0.42797	-7.18453	0.675192	0.784361	0	0
1500	sp|Q8WW59|SPRY4_HUMAN SPRY domain-containing protein 4 OS=Homo sapiens OX=9606 GN=SPRYD4 PE=1 SV=2	sp|Q8WW59|SPRY4_HUMAN	23 kDa	0.996053	7	100%	Q8WW59	SPRYD4	SPRY domain-containing protein 4	22.5881	21.7531	22.5654	22.2527	21.2773	21.2261	21.6024	21.9749	19.5283	19.8875	20.1341	20.1908	21.1542	20.5613	20.1689	19.8432	0.769668	0.16995	1.36939	21.0443	2.75122	-4.02005	0.0155469	0.0425558	0	0	-0.496736	-1.09645	0.102982	21.0443	-1.77561	-5.76589	0.0974149	0.199784	0	0
1501	sp|Q9Y617|SERC_HUMAN Phosphoserine aminotransferase OS=Homo sapiens OX=9606 GN=PSAT1 PE=1 SV=2	sp|Q9Y617|SERC_HUMAN	40 kDa	0.995912	7	100%	Q9Y617	PSAT1	Phosphoserine aminotransferase	21.839	21.7465	22.0699	22.1711	20.4591	20.3171	20.7205	20.997	20.2146	20.6866	20.6992	20.5331	20.4535	20.9522	21.9301	22.0713	1.33321	0.691396	1.97502	21.1163	4.45363	-0.671188	0.000540549	0.00333339	1	1	-0.818426	-1.46024	-0.176613	21.1163	-2.73398	-4.08999	0.0160989	0.0497938	0	0
1502	sp|Q9H4A4|AMPB_HUMAN Aminopeptidase B OS=Homo sapiens OX=9606 GN=RNPEP PE=1 SV=2	sp|Q9H4A4|AMPB_HUMAN	73 kDa	0.995687	7	100%	Q9H4A4	RNPEP	Aminopeptidase B	16.3806	16.2959	17.415	17.3684	17.7229	15.3334	17.1743	16.3451	17.1746	17.1097	18.1456	16.2501	16.9738	17.8155	16.9084	17.0706	0.221049	-0.841087	1.28319	16.9677	0.446427	-7.13794	0.662126	0.754739	0	0	-0.02209	-1.08423	1.04005	16.9677	-0.0446125	-7.2805	0.965047	0.980575	0	0
1503	sp|Q9NQW7|XPP1_HUMAN Xaa-Pro aminopeptidase 1 OS=Homo sapiens OX=9606 GN=XPNPEP1 PE=1 SV=3	sp|Q9NQW7|XPP1_HUMAN	70 kDa	0.995565	7	100%	Q9NQW7	XPNPEP1	Xaa-Pro aminopeptidase 1	20.6845	22.1798	22.5094	22.0434	24.7545	24.401	21.0367	23.69	23.2797	22.5166	21.8286	22.5718	21.8615	21.5915	22.7198	22.4056	-1.61629	-3.04594	-0.186636	22.5046	-2.4251	-4.62918	0.0294401	0.0703546	-1	0	0.40457	-1.02508	1.83422	22.5046	0.607024	-7.08762	0.553567	0.69158	0	0
1504	sp|A5YKK6|CNOT1_HUMAN CCR4-NOT transcription complex subunit 1 OS=Homo sapiens OX=9606 GN=CNOT1 PE=1 SV=2	sp|A5YKK6|CNOT1_HUMAN	267 kDa	0.995465	7	100%	A5YKK6	CNOT1	CCR4-NOT transcription complex subunit 1	22.8964	23.208	22.9923	23.052	23.3	23.4264	23.3714	23.3573	23.8952	23.7473	23.8514	23.5186	23.6696	24.0814	23.1919	22.7097	-0.326621	-0.798018	0.144777	23.3918	-1.48485	-6.15244	0.159557	0.263798	0	0	0.339982	-0.131416	0.81138	23.3918	1.5456	-6.10583	0.14431	0.264064	0	0
1505	sp|Q9H2K8|TAOK3_HUMAN Serine/threonine-protein kinase TAO3 OS=Homo sapiens OX=9606 GN=TAOK3 PE=1 SV=2	sp|Q9H2K8|TAOK3_HUMAN	105 kDa	0.99523	7	86%	Q9H2K8	TAOK3	Serine/threonine-protein kinase TAO3	18.0807	17.7991	18.3	18.076	17.4933	14.8361	17.3805	14.539	18.073	17.49	17.8382	17.3595	17.7589	18.211	17.7019	18.4251	2.00172	0.813543	3.18989	17.4602	3.6138	-2.33743	0.00282604	0.0114284	1	1	-0.334045	-1.52222	0.85413	17.4602	-0.603068	-7.09011	0.556121	0.69295	0	0
1506	sp|P47897|SYQ_HUMAN Glutamine--tRNA ligase OS=Homo sapiens OX=9606 GN=QARS PE=1 SV=1	sp|P47897|SYQ_HUMAN	88 kDa	0.994883	7	100%	P47897	QARS	Glutamine--tRNA ligase	15.0771	14.3588	12.8201	12.293	14.2431	16.4947	15.5215	15.9393	15.3431	14.7067	13.3915	14.7817	14.567	15.0318	13.251	NA	-1.91244	-3.365	-0.459871	14.5214	-2.84476	-3.87809	0.0138122	0.0390698	-1	-1	0.272486	-1.29646	1.84144	14.5214	0.375258	-7.12986	0.713529	0.811349	0	0
1508	sp|O94887|FARP2_HUMAN FERM, ARHGEF and pleckstrin domain-containing protein 2 OS=Homo sapiens OX=9606 GN=FARP2 PE=1 SV=3	sp|O94887|FARP2_HUMAN	120 kDa	0.994345	7	100%	O94887	FARP2	FERM, ARHGEF and pleckstrin domain-containing protein 2	19.0281	18.5274	18.4142	18.6559	18.1508	18.7419	18.2227	17.9256	19.6612	19.4565	19.7714	19.5807	19.5624	19.9817	19.0349	18.8144	0.396137	-0.117174	0.909449	18.9706	1.6539	-5.91206	0.120203	0.212367	0	0	0.269116	-0.244196	0.782427	18.9706	1.12357	-6.63732	0.279937	0.428201	0	0
1509	sp|Q9H792|PEAK1_HUMAN Inactive tyrosine-protein kinase PEAK1 OS=Homo sapiens OX=9606 GN=PEAK1 PE=1 SV=4	sp|Q9H792|PEAK1_HUMAN	193 kDa	0.993811	7	100%	Q9H792	PEAK1	Inactive tyrosine-protein kinase PEAK1	18.5521	18.8783	18.3644	19.2127	18.0158	17.9784	18.0541	15.0426	18.7839	18.6032	18.6099	18.881	17.7749	17.9337	18.7583	17.2382	1.47917	0.299802	2.65854	18.1676	2.69036	-4.13782	0.0176027	0.0470499	1	1	0.793217	-0.386154	1.97259	18.1676	1.44272	-6.24717	0.171128	0.299026	0	0
1510	sp|Q00536|CDK16_HUMAN Cyclin-dependent kinase 16 OS=Homo sapiens OX=9606 GN=CDK16 PE=1 SV=1	sp|Q00536|CDK16_HUMAN	56 kDa	0.993617	7	43%	Q00536	CDK16	Cyclin-dependent kinase 16	17.09	20.2535	21.0758	17.7297	17.2125	16.8463	17.2257	17.2373	18.3654	17.2031	17.3932	17.5883	17.6457	17.6271	17.9182	18.0557	1.90678	0.483333	3.33024	17.9042	2.87343	-3.78935	0.0122836	0.0359018	1	1	-0.174191	-1.59764	1.24926	17.9042	-0.262497	-7.24491	0.796767	0.871607	0	0
1511	sp|Q8TER5|ARH40_HUMAN Rho guanine nucleotide exchange factor 40 OS=Homo sapiens OX=9606 GN=ARHGEF40 PE=1 SV=3	sp|Q8TER5|ARH40_HUMAN	165 kDa	0.993503	7	100%	Q8TER5	ARHGEF40	Rho guanine nucleotide exchange factor 40	20.0556	18.6424	20.1479	19.8741	20.4105	19.4399	20.5878	21.0706	19.6014	19.3252	19.4372	19.8434	19.7986	20.3148	20.5266	19.9562	-0.697155	-1.45787	0.0635651	19.9395	-1.96583	-5.42573	0.0695012	0.140354	0	0	-0.597234	-1.35795	0.163486	19.9395	-1.68408	-5.90514	0.114352	0.222766	0	0
1513	sp|P0CG38|POTEI_HUMAN POTE ankyrin domain family member I OS=Homo sapiens OX=9606 GN=POTEI PE=3 SV=1	sp|P0CG38|POTEI_HUMAN	121 kDa	0.99192	7	14%	P0CG38	POTEI	POTE ankyrin domain family member I	21.7438	21.1355	21.69	19.3661	22.7497	20.91	19.4366	22.1012	19.5606	19.7279	21.3787	21.0449	22.5466	21.863	22.5764	23.3256	-0.315548	-1.82459	1.19349	21.3223	-0.448547	-7.13695	0.660632	0.754414	0	0	-2.14985	-3.65888	-0.640807	21.3223	-3.05597	-3.47257	0.00855964	0.0303938	-1	-1
1514	sp|P27708|PYR1_HUMAN CAD protein OS=Homo sapiens OX=9606 GN=CAD PE=1 SV=3	sp|P27708|PYR1_HUMAN	243 kDa	0.991731	7	100%	P27708	CAD	CAD protein	18.1022	18.2157	17.921	18.4232	18.7227	17.9121	18.5108	18.9706	18.1698	17.575	17.4442	18.1221	17.7896	17.3406	16.5153	17.7609	-0.363514	-0.987205	0.260177	17.9685	-1.24948	-6.45476	0.231874	0.353578	0	0	0.476222	-0.147469	1.09991	17.9685	1.63688	-5.97475	0.123817	0.236491	0	0
1516	sp|Q01650|LAT1_HUMAN Large neutral amino acids transporter small subunit 1 OS=Homo sapiens OX=9606 GN=SLC7A5 PE=1 SV=2	sp|Q01650|LAT1_HUMAN	55 kDa	0.999997	6	100%	Q01650	SLC7A5	Large neutral amino acids transporter small subunit 1	25.922	26.0242	25.9123	26.0515	23.945	24.3062	23.8492	24.0336	24.8292	24.7797	24.5796	24.6467	24.697	24.9272	26.096	26.1376	1.944	1.36379	2.52422	25.0461	7.1818	4.23201	4.53009e-06	9.26816e-05	1	1	-0.755698	-1.33592	-0.175481	25.0461	-2.7918	-3.97889	0.0143415	0.0454922	0	0
1517	sp|P08574|CY1_HUMAN Cytochrome c1, heme protein, mitochondrial OS=Homo sapiens OX=9606 GN=CYC1 PE=1 SV=3	sp|P08574|CY1_HUMAN	35 kDa	0.999981	6	100%	P08574	CYC1	Cytochrome c1, heme protein, mitochondrial	25.9011	25.776	26.2539	25.8558	25.0619	24.8798	25.2789	25.4823	24.2772	24.4176	24.509	24.7973	24.3944	23.7134	23.9387	23.377	0.770962	0.329837	1.21209	24.8696	3.7454	-2.06514	0.00214286	0.00932144	0	0	0.644402	0.203277	1.08553	24.8696	3.13056	-3.32053	0.00730478	0.027243	0	0
1518	sp|Q13011|ECH1_HUMAN Delta(3,5)-Delta(2,4)-dienoyl-CoA isomerase, mitochondrial OS=Homo sapiens OX=9606 GN=ECH1 PE=1 SV=2	sp|Q13011|ECH1_HUMAN	36 kDa	0.999976	6	100%	Q13011	ECH1	Delta(3,5)-Delta(2,4)-dienoyl-CoA isomerase, mitochondrial	25.2895	25.2004	25.3832	25.2931	24.6697	24.4067	24.8789	25.0394	24.3163	24.4515	24.5019	24.9195	24.0362	23.5367	23.3905	23.0578	0.542851	0.11858	0.967122	24.5232	2.74198	-4.03625	0.0157919	0.0429556	0	0	1.042	0.617731	1.46627	24.5232	5.26323	0.859411	0.000116485	0.000953759	1	1
1519	sp|Q9BPW8|NIPS1_HUMAN Protein NipSnap homolog 1 OS=Homo sapiens OX=9606 GN=NIPSNAP1 PE=1 SV=1	sp|Q9BPW8|NIPS1_HUMAN	33 kDa	0.999923	6	100%	Q9BPW8	NIPSNAP1	Protein NipSnap homolog 1	26.3126	25.8725	26.1992	25.9932	25.3815	25.6255	25.4398	25.7757	24.9771	24.6906	24.8796	24.894	24.9553	24.6508	24.5789	24.533	0.538777	0.244127	0.833428	25.2974	3.91859	-1.7203	0.00152041	0.00723995	0	0	0.180829	-0.113821	0.47548	25.2974	1.31519	-6.41223	0.209398	0.346778	0	0
1520	sp|Q9H7Z7|PGES2_HUMAN Prostaglandin E synthase 2 OS=Homo sapiens OX=9606 GN=PTGES2 PE=1 SV=1	sp|Q9H7Z7|PGES2_HUMAN	42 kDa	0.999911	6	100%	Q9H7Z7	PTGES2	Prostaglandin E synthase 2	23.4583	22.9308	23.405	23.268	21.9685	21.9353	22.3483	22.7146	21.7642	21.85	21.8934	21.9294	21.5131	21.1545	21.1376	20.5644	1.02384	0.579301	1.46838	22.1147	4.93571	0.271602	0.000213661	0.00161829	1	1	0.766835	0.322295	1.21138	22.1147	3.69674	-2.19754	0.00236048	0.0109253	0	0
1521	sp|Q9UJ14|GGT7_HUMAN Glutathione hydrolase 7 OS=Homo sapiens OX=9606 GN=GGT7 PE=1 SV=2	sp|Q9UJ14|GGT7_HUMAN	70 kDa	0.999862	6	100%	Q9UJ14	GGT7	Glutathione hydrolase 7	22.8544	23.6427	23.408	22.9324	23.932	23.2728	23.3231	23.2395	22.2227	22.2018	22.445	22.2294	23.0257	22.7089	21.5769	21.838	-0.232454	-0.856484	0.391575	22.8033	-0.798564	-6.91114	0.437814	0.568276	0	0	-0.0126407	-0.63667	0.611389	22.8033	-0.0434251	-7.28056	0.965973	0.98118	0	0
1522	sp|Q9UNM6|PSD13_HUMAN 26S proteasome non-ATPase regulatory subunit 13 OS=Homo sapiens OX=9606 GN=PSMD13 PE=1 SV=2	sp|Q9UNM6|PSD13_HUMAN	43 kDa	0.999852	6	100%	Q9UNM6	PSMD13	26S proteasome non-ATPase regulatory subunit 13	19.0284	20.2907	20.3443	19.9955	20.8963	19.9463	20.3234	20.027	20.0925	19.7198	20.1004	20.5303	20.2605	20.6441	18.4799	19.4547	-0.383535	-1.28262	0.515551	20.0084	-0.915051	-6.80999	0.375678	0.507023	0	0	0.400945	-0.498141	1.30003	20.0084	0.956589	-6.80896	0.355026	0.510019	0	0
1523	sp|Q9NX40|OCAD1_HUMAN OCIA domain-containing protein 1 OS=Homo sapiens OX=9606 GN=OCIAD1 PE=1 SV=1	sp|Q9NX40|OCAD1_HUMAN	28 kDa	0.999822	6	100%	Q9NX40	OCIAD1	OCIA domain-containing protein 1	23.2177	22.3458	22.7395	22.6057	21.2716	21.3604	21.8186	22.2216	21.1879	21.551	21.6064	21.6155	20.5481	20.9466	19.9466	20.0748	1.05914	0.502634	1.61565	21.5661	4.07926	-1.40354	0.00111159	0.00564386	1	1	1.11117	0.554659	1.66767	21.5661	4.27963	-1.04202	0.000751526	0.0042385	1	1
1524	sp|O14880|MGST3_HUMAN Microsomal glutathione S-transferase 3 OS=Homo sapiens OX=9606 GN=MGST3 PE=1 SV=1	sp|O14880|MGST3_HUMAN	17 kDa	0.99982	6	100%	O14880	MGST3	Microsomal glutathione S-transferase 3	24.8797	24.2861	24.6942	25.2077	23.4579	24.0237	23.737	24.5399	23.0669	23.0394	23.2656	23.5316	23.3114	23.8286	21.7361	21.2475	0.827277	-0.163598	1.81815	23.6158	1.79091	-5.705	0.0949766	0.177543	0	0	0.694948	-0.295927	1.68582	23.6158	1.50444	-6.16328	0.154721	0.277604	0	0
1525	sp|Q8IZV5|RDH10_HUMAN Retinol dehydrogenase 10 OS=Homo sapiens OX=9606 GN=RDH10 PE=1 SV=1	sp|Q8IZV5|RDH10_HUMAN	38 kDa	0.999817	6	100%	Q8IZV5	RDH10	Retinol dehydrogenase 10	24.5879	24.6298	24.48	24.5139	23.3952	23.7126	23.1584	23.2649	21.0716	20.7766	20.9638	20.4895	21.1981	20.7583	21.3355	21.609	1.17013	0.78196	1.55831	22.4966	6.46008	3.04246	1.4357e-05	0.000214955	1	1	-0.399881	-0.788054	-0.0117075	22.4966	-2.20766	-5.05194	0.0442992	0.109174	0	0
1526	sp|P50443|S26A2_HUMAN Sulfate transporter OS=Homo sapiens OX=9606 GN=SLC26A2 PE=1 SV=2	sp|P50443|S26A2_HUMAN	82 kDa	0.999811	6	100%	P50443	SLC26A2	Sulfate transporter	22.8078	23.1541	22.9467	22.8891	23.7355	23.6721	23.7044	23.7032	23.5678	23.4698	23.5252	23.445	24.5116	24.6564	23.9945	24.0874	-0.754378	-1.0542	-0.454561	23.6169	-5.39212	1.1328	9.21018e-05	0.000856866	0	0	-0.81057	-1.11039	-0.510753	23.6169	-5.79377	1.83747	4.4944e-05	0.000460284	0	0
1527	sp|P80723|BASP1_HUMAN Brain acid soluble protein 1 OS=Homo sapiens OX=9606 GN=BASP1 PE=1 SV=2	sp|P80723|BASP1_HUMAN	23 kDa	0.999788	6	100%	P80723	BASP1	Brain acid soluble protein 1	21.5946	21.9853	21.3845	21.4359	21.0489	20.1717	21.5849	20.643	24.829	23.7624	23.0381	23.9906	22.6035	23.1727	26.275	26.4177	0.737913	-0.84489	2.32072	22.7461	1.00005	-6.7286	0.334284	0.465424	0	0	-0.712184	-2.29499	0.870618	22.7461	-0.965178	-6.8007	0.350856	0.506164	0	0
1528	sp|P35610|SOAT1_HUMAN Sterol O-acyltransferase 1 OS=Homo sapiens OX=9606 GN=SOAT1 PE=1 SV=3	sp|P35610|SOAT1_HUMAN	65 kDa	0.999762	6	100%	P35610	SOAT1	Sterol O-acyltransferase 1	24.1752	24.0547	23.9492	23.6293	23.9073	24.0137	23.3502	23.5459	23.1558	23.0336	23.0618	23.1119	24.4235	24.1236	24.1922	24.2246	0.247816	-0.0839263	0.579558	23.747	1.60087	-5.9894	0.131529	0.227386	0	0	-1.1502	-1.48194	-0.818453	23.747	-7.43016	4.61366	3.03742e-06	5.66401e-05	-1	-1
1529	sp|Q9C0C4|SEM4C_HUMAN Semaphorin-4C OS=Homo sapiens OX=9606 GN=SEMA4C PE=1 SV=2	sp|Q9C0C4|SEM4C_HUMAN	93 kDa	0.999758	6	100%	Q9C0C4	SEMA4C	Semaphorin-4C	19.4197	19.5518	19.5964	19.6659	20.3136	20.344	19.6618	19.9481	20.2194	20.429	20.0047	19.9859	20.4942	20.6367	21.3636	21.1438	-0.508439	-0.941385	-0.0754922	20.1737	-2.5167	-4.45877	0.0245325	0.0611697	0	0	-0.749823	-1.18277	-0.316877	20.1737	-3.71152	-2.16806	0.0022921	0.01067	0	0
1530	sp|P14927|QCR7_HUMAN Cytochrome b-c1 complex subunit 7 OS=Homo sapiens OX=9606 GN=UQCRB PE=1 SV=2	sp|P14927|QCR7_HUMAN	14 kDa	0.999756	6	100%	P14927	UQCRB	Cytochrome b-c1 complex subunit 7	24.5249	23.9626	24.6267	24.454	23.7495	23.9138	24.1908	24.1934	23.0413	23.5635	23.379	23.4167	23.7252	24.2007	23.2777	23.3273	0.38015	-0.0737928	0.834093	23.8467	1.79466	-5.6987	0.0941338	0.176275	0	0	-0.282597	-0.73654	0.171346	23.8467	-1.33412	-6.38848	0.203279	0.339449	0	0
1531	sp|P49184|DNSL1_HUMAN Deoxyribonuclease-1-like 1 OS=Homo sapiens OX=9606 GN=DNASE1L1 PE=1 SV=1	sp|P49184|DNSL1_HUMAN	34 kDa	0.999756	6	100%	P49184	DNASE1L1	Deoxyribonuclease-1-like 1	24.0167	24.2727	24.117	24.2872	24.3947	24.4582	24.3755	24.2555	24.0385	23.9819	24.0678	23.9488	24.4908	24.8574	24.8914	24.9132	-0.197584	-0.441768	0.0465995	24.3355	-1.73406	-5.79194	0.104671	0.19079	0	0	-0.778966	-1.02315	-0.534782	24.3355	-6.83643	3.64899	7.74213e-06	0.000119503	0	0
1532	sp|P62241|RS8_HUMAN 40S ribosomal protein S8 OS=Homo sapiens OX=9606 GN=RPS8 PE=1 SV=2	sp|P62241|RS8_HUMAN	24 kDa	0.999755	6	100%	P62241	RPS8	40S ribosomal protein S8	23.1259	22.8033	23.4087	23.2744	23.3583	23.4996	23.3246	23.3282	24.1345	23.8843	23.9755	23.9485	24.1374	24.2294	23.9587	24.0148	-0.224572	-0.50055	0.0514059	23.6504	-1.74385	-5.77701	0.102901	0.188203	0	0	-0.0993457	-0.375323	0.176632	23.6504	-0.771441	-6.97094	0.45316	0.607099	0	0
1533	sp|Q8NEW0|ZNT7_HUMAN Zinc transporter 7 OS=Homo sapiens OX=9606 GN=SLC30A7 PE=2 SV=1	sp|Q8NEW0|ZNT7_HUMAN	42 kDa	0.999736	6	100%	Q8NEW0	SLC30A7	Zinc transporter 7	23.9153	24.2479	23.6794	24.2237	23.4318	23.8136	23.7869	23.4065	24.3513	24.6975	24.5229	24.423	24.0774	24.6689	24.2049	24.2197	0.406909	0.0459844	0.767833	24.1044	2.41606	-4.6432	0.0297971	0.0711021	0	0	0.205924	-0.155	0.566849	24.1044	1.2227	-6.52445	0.241455	0.385033	0	0
1534	sp|Q9NRV9|HEBP1_HUMAN Heme-binding protein 1 OS=Homo sapiens OX=9606 GN=HEBP1 PE=1 SV=1	sp|Q9NRV9|HEBP1_HUMAN	21 kDa	0.999732	6	100%	Q9NRV9	HEBP1	Heme-binding protein 1	23.7621	23.588	24.0158	24.0289	22.8644	22.5481	23.0756	23.1429	22.1941	22.6748	22.4924	22.6344	21.1614	21.1068	21.2774	21.2733	0.940942	0.608274	1.27361	22.615	6.06149	2.34787	2.82053e-05	0.000349203	0	0	1.29423	0.961557	1.62689	22.615	8.33732	5.99717	7.93045e-07	1.93815e-05	1	1
1535	sp|P20339|RAB5A_HUMAN Ras-related protein Rab-5A OS=Homo sapiens OX=9606 GN=RAB5A PE=1 SV=2	sp|P20339|RAB5A_HUMAN	24 kDa	0.999701	6	50%	P20339	RAB5A	Ras-related protein Rab-5A	22.5395	22.5517	22.3504	22.3964	22.7483	23.0757	22.2931	22.622	23.0762	22.5926	22.5458	22.4722	22.7397	22.0879	23.9668	23.9869	-0.225264	-0.97092	0.520393	22.7528	-0.64797	-7.02293	0.527494	0.645874	0	0	-0.523614	-1.26927	0.222043	22.7528	-1.50617	-6.16088	0.15426	0.27693	0	0
1536	sp|P15559|NQO1_HUMAN NAD(P)H dehydrogenase [quinone] 1 OS=Homo sapiens OX=9606 GN=NQO1 PE=1 SV=1	sp|P15559|NQO1_HUMAN	31 kDa	0.999699	6	100%	P15559	NQO1	NAD(P)H dehydrogenase [quinone] 1	21.7799	22.0086	21.9204	21.4287	21.4883	21.8029	21.6181	22.2083	21.6479	21.8521	21.6192	21.9609	22.4023	22.3634	21.6992	21.4195	0.0050398	-0.481458	0.491538	21.8262	0.0222003	-7.24317	0.982599	0.989471	0	0	-0.201054	-0.687552	0.285443	21.8262	-0.885646	-6.87481	0.390638	0.545777	0	0
1537	sp|Q9UKV5|AMFR_HUMAN E3 ubiquitin-protein ligase AMFR OS=Homo sapiens OX=9606 GN=AMFR PE=1 SV=2	sp|Q9UKV5|AMFR_HUMAN	73 kDa	0.999695	6	100%	Q9UKV5	AMFR	E3 ubiquitin-protein ligase AMFR	22.6858	23.132	22.9733	23.1033	22.8712	22.9505	22.6029	22.9311	23.0919	23.0416	23.0473	22.9165	23.1277	23.1849	22.128	22.3853	0.134705	-0.312497	0.581907	22.8858	0.645517	-7.02468	0.528941	0.646661	0	0	0.317849	-0.129353	0.765051	22.8858	1.52316	-6.13726	0.149793	0.271326	0	0
1538	sp|P20742|PZP_HUMAN Pregnancy zone protein OS=Homo sapiens OX=9606 GN=PZP PE=1 SV=4	sp|P20742|PZP_HUMAN	164 kDa	0.999689	6	50%	P20742	PZP	Pregnancy zone protein	24.7657	24.7263	24.7574	24.7522	26.907	26.5222	26.5558	26.3255	26.5864	26.1559	26.3917	26.4127	24.1162	23.8851	26.6266	26.5528	-1.82723	-2.91258	-0.741881	25.7525	-3.61132	-2.34235	0.00283998	0.0114417	-1	-1	1.09152	0.00616785	2.17686	25.7525	2.15726	-5.14089	0.0488778	0.118378	1	0
1539	sp|Q16836|HCDH_HUMAN Hydroxyacyl-coenzyme A dehydrogenase, mitochondrial OS=Homo sapiens OX=9606 GN=HADH PE=1 SV=3	sp|Q16836|HCDH_HUMAN	34 kDa	0.999684	6	100%	Q16836	HADH	Hydroxyacyl-coenzyme A dehydrogenase, mitochondrial	25.299	24.9304	25.5097	25.0065	24.5425	24.4443	24.8681	25.273	23.3259	22.8974	23.2927	23.6305	24.0586	23.3246	23.1625	22.919	0.404426	-0.136073	0.944925	24.1553	1.60372	-5.98532	0.130929	0.226469	0	0	-0.0795586	-0.620058	0.460941	24.1553	-0.315483	-7.22871	0.757015	0.843568	0	0
1540	sp|P47755|CAZA2_HUMAN F-actin-capping protein subunit alpha-2 OS=Homo sapiens OX=9606 GN=CAPZA2 PE=1 SV=3	sp|P47755|CAZA2_HUMAN	33 kDa	0.999665	6	67%	P47755	CAPZA2	F-actin-capping protein subunit alpha-2	21.3809	21.2391	21.2846	21.1522	22.1046	21.9536	21.8401	22.0447	22.7491	22.0102	22.3389	22.0586	22.2318	22.3796	23.0881	23.2096	-0.72154	-1.18265	-0.260428	22.0666	-3.35337	-2.84481	0.00468168	0.0169711	0	0	-0.438023	-0.899134	0.0230892	22.0666	-2.03572	-5.34628	0.0609876	0.139437	0	0
1541	sp|Q8N5K1|CISD2_HUMAN CDGSH iron-sulfur domain-containing protein 2 OS=Homo sapiens OX=9606 GN=CISD2 PE=1 SV=1	sp|Q8N5K1|CISD2_HUMAN	15 kDa	0.999648	6	100%	Q8N5K1	CISD2	CDGSH iron-sulfur domain-containing protein 2	24.9586	25.027	24.8105	24.6259	24.823	24.7203	24.3036	24.3296	24.4915	24.285	24.3729	24.1998	24.8221	24.6525	25.1215	25.33	0.311347	-0.0482303	0.670925	24.6796	1.85558	-5.60296	0.084501	0.162903	0	0	-0.644218	-1.0038	-0.28464	24.6796	-3.83944	-1.91308	0.00177817	0.00863914	0	0
1542	sp|Q4KMP7|TB10B_HUMAN TBC1 domain family member 10B OS=Homo sapiens OX=9606 GN=TBC1D10B PE=1 SV=3	sp|Q4KMP7|TB10B_HUMAN	87 kDa	0.999646	6	100%	Q4KMP7	TBC1D10B	TBC1 domain family member 10B	20.4234	21.1459	20.9495	21.5114	20.3677	19.5653	20.4923	19.5158	21.5597	21.7866	21.5929	21.4608	21.054	21.7391	21.3566	21.2581	1.02227	0.468032	1.57651	20.9862	3.95337	-1.65338	0.00142395	0.00686184	1	1	0.248075	-0.306163	0.802314	20.9862	0.959367	-6.80644	0.353538	0.508703	0	0
1543	sp|Q14332|FZD2_HUMAN Frizzled-2 OS=Homo sapiens OX=9606 GN=FZD2 PE=1 SV=1	sp|Q14332|FZD2_HUMAN	64 kDa	0.999641	6	100%	Q14332	FZD2	Frizzled-2	22.9852	22.8447	23.1107	23.1749	24.2902	24.2528	24.3134	24.4391	24.0773	23.9502	23.9112	23.7757	24.9007	25.3674	24.045	24.038	-1.29498	-1.80486	-0.785097	23.9673	-5.44299	1.2261	8.41144e-05	0.000803641	-1	-1	-0.659165	-1.16904	-0.149285	23.9673	-2.77057	-4.01859	0.0149313	0.0471314	0	0
1544	sp|Q8NBK3|SUMF1_HUMAN Formylglycine-generating enzyme OS=Homo sapiens OX=9606 GN=SUMF1 PE=1 SV=3	sp|Q8NBK3|SUMF1_HUMAN	41 kDa	0.999634	6	100%	Q8NBK3	SUMF1	Formylglycine-generating enzyme	22.1933	22.2397	22.0884	21.8572	22.1069	21.8335	21.703	21.708	21.2069	21.4316	21.6735	21.65	22.1955	22.2209	21.832	21.9592	0.256818	-0.0581227	0.571759	21.8687	1.74753	-5.77139	0.102242	0.187212	0	0	-0.561391	-0.876332	-0.24645	21.8687	-3.82	-1.95182	0.00184801	0.00891131	0	0
1545	sp|P17813|EGLN_HUMAN Endoglin OS=Homo sapiens OX=9606 GN=ENG PE=1 SV=2	sp|P17813|EGLN_HUMAN	71 kDa	0.999611	6	100%	P17813	ENG	Endoglin	20.1621	19.9509	19.969	20.2112	19.4745	20.9455	19.9477	18.3426	20.9966	20.9696	21.1321	20.6331	22.5104	22.793	23.1923	23.1603	0.395733	-0.431926	1.22339	20.8994	1.02563	-6.70287	0.322484	0.453523	0	0	-1.98121	-2.80886	-1.15355	20.8994	-5.13476	0.591544	0.000152358	0.00118477	-1	-1
1546	sp|Q9UNK0|STX8_HUMAN Syntaxin-8 OS=Homo sapiens OX=9606 GN=STX8 PE=1 SV=2	sp|Q9UNK0|STX8_HUMAN	27 kDa	0.999611	6	100%	Q9UNK0	STX8	Syntaxin-8	22.4663	22.4411	22.3631	22.3288	22.5361	22.5967	22.3989	22.3335	22.8628	22.6723	22.7861	22.6757	22.4122	22.4206	23.234	23.0975	-0.0664774	-0.431481	0.298526	22.6016	-0.390305	-7.16272	0.702134	0.785873	0	0	-0.0418746	-0.406878	0.323129	22.6016	-0.245856	-7.24942	0.809331	0.880723	0	0
1547	sp|Q9NUM4|T106B_HUMAN Transmembrane protein 106B OS=Homo sapiens OX=9606 GN=TMEM106B PE=1 SV=2	sp|Q9NUM4|T106B_HUMAN	31 kDa	0.99961	6	100%	Q9NUM4	TMEM106B	Transmembrane protein 106B	25.2618	25.2644	25.2462	25.5859	25.1904	25.1444	25.4619	25.3381	25.3972	25.6371	25.437	25.3386	25.2926	25.7159	25.5276	25.2941	0.0558833	-0.225311	0.337077	25.3833	0.425896	-7.14742	0.676603	0.764741	0	0	-0.00505717	-0.286251	0.276137	25.3833	-0.0385415	-7.28077	0.969795	0.983227	0	0
1548	sp|Q9NX47|MARH5_HUMAN E3 ubiquitin-protein ligase MARCH5 OS=Homo sapiens OX=9606 GN=MARCH5 PE=1 SV=1	sp|Q9NX47|MARH5_HUMAN	31 kDa	0.999606	6	100%	Q9NX47	MARCH5	E3 ubiquitin-protein ligase MARCH5	22.466	22.2935	22.5425	22.4693	21.6766	21.6611	21.8855	21.9058	21.4096	21.5868	21.6115	21.8425	21.5053	21.6752	21.4488	21.3112	0.660586	0.400978	0.920194	21.8307	5.45304	1.24581	8.24893e-05	0.000792636	0	0	0.127502	-0.132107	0.38711	21.8307	1.05251	-6.71333	0.310242	0.462282	0	0
1549	sp|Q9GZT3|SLIRP_HUMAN SRA stem-loop-interacting RNA-binding protein, mitochondrial OS=Homo sapiens OX=9606 GN=SLIRP PE=1 SV=1	sp|Q9GZT3|SLIRP_HUMAN	12 kDa	0.999604	6	100%	Q9GZT3	SLIRP	SRA stem-loop-interacting RNA-binding protein, mitochondrial	24.9898	24.5052	25.0706	25.0041	24.2472	24.2527	24.7439	24.9152	23.0139	23.5922	23.5786	23.8662	23.83	23.4398	23.029	22.5242	0.352676	-0.224448	0.929799	24.0377	1.30989	-6.38102	0.211191	0.329384	0	0	0.306958	-0.270166	0.884082	24.0377	1.14008	-6.61903	0.273263	0.421188	0	0
1550	sp|P51790|CLCN3_HUMAN H(+)/Cl(-) exchange transporter 3 OS=Homo sapiens OX=9606 GN=CLCN3 PE=1 SV=2	sp|P51790|CLCN3_HUMAN	91 kDa	0.999565	6	100%	P51790	CLCN3	H(+)/Cl(-) exchange transporter 3	21.0295	21.4336	21.1262	20.9721	21.2112	20.741	21.1208	20.1708	21.252	21.18	21.1229	21.009	21.4125	21.514	21.0337	20.7062	0.329411	-0.148785	0.807608	21.0647	1.47625	-6.16418	0.161823	0.266722	0	0	-0.0256355	-0.503832	0.452561	21.0647	-0.114885	-7.27453	0.910154	0.949341	0	0
1551	sp|P47756|CAPZB_HUMAN F-actin-capping protein subunit beta OS=Homo sapiens OX=9606 GN=CAPZB PE=1 SV=4	sp|P47756|CAPZB_HUMAN	31 kDa	0.999553	6	100%	P47756	CAPZB	F-actin-capping protein subunit beta	23.4945	23.5381	23.5357	23.7334	23.8895	23.9361	24.4309	24.1784	24.2185	24.3003	24.2505	24.1321	24.313	24.9047	24.7093	24.8154	-0.533267	-0.847316	-0.219218	24.1488	-3.63893	-2.27722	0.00264824	0.0108044	0	0	-0.460227	-0.774277	-0.146178	24.1488	-3.14052	-3.30097	0.00716111	0.0268002	0	0
1552	sp|Q04446|GLGB_HUMAN 1,4-alpha-glucan-branching enzyme OS=Homo sapiens OX=9606 GN=GBE1 PE=1 SV=3	sp|Q04446|GLGB_HUMAN	80 kDa	0.999547	6	100%	Q04446	GBE1	1,4-alpha-glucan-branching enzyme	23.2132	23.2958	23.5682	22.8559	24.035	23.7276	22.1475	22.0811	22.3471	20.6658	21.0153	20.609	22.2782	19.7917	21.8677	21.1971	0.235515	-0.990071	1.4611	22.1685	0.412208	-7.1534	0.686438	0.773818	0	0	-0.124345	-1.34993	1.10124	22.1685	-0.217633	-7.25635	0.830859	0.892261	0	0
1553	sp|Q9BYD3|RM04_HUMAN 39S ribosomal protein L4, mitochondrial OS=Homo sapiens OX=9606 GN=MRPL4 PE=1 SV=1	sp|Q9BYD3|RM04_HUMAN	35 kDa	0.999537	6	100%	Q9BYD3	MRPL4	39S ribosomal protein L4, mitochondrial	21.8336	21.3926	21.997	21.7557	20.5058	20.6144	21.3575	21.6827	19.578	19.8671	19.8667	20.0359	20.4055	20.1752	19.4389	17.9468	0.7046	-0.214322	1.62352	20.5283	1.64477	-5.92572	0.122306	0.215256	0	0	0.345303	-0.573619	1.26423	20.5283	0.806053	-6.94293	0.43371	0.587384	0	0
1554	sp|P13995|MTDC_HUMAN Bifunctional methylenetetrahydrofolate dehydrogenase/cyclohydrolase, mitochondrial OS=Homo sapiens OX=9606 GN=MTHFD2 PE=1 SV=2	sp|P13995|MTDC_HUMAN	38 kDa	0.999532	6	100%	P13995	MTHFD2	Bifunctional methylenetetrahydrofolate dehydrogenase/cyclohydrolase, mitochondrial	22.7007	22.9511	23.3317	22.8489	20.9579	20.3623	21.6591	20.6353	21.169	22.0837	21.8065	22.3114	21.5226	21.2896	21.3946	20.8562	2.05443	1.44129	2.66758	21.7425	7.18282	4.22863	4.54914e-06	9.26816e-05	1	1	0.576883	-0.0362646	1.19003	21.7425	2.01693	-5.37801	0.0631951	0.143367	0	0
1555	sp|Q9BXW7|HDHD5_HUMAN Haloacid dehalogenase-like hydrolase domain-containing 5 OS=Homo sapiens OX=9606 GN=HDHD5 PE=1 SV=1	sp|Q9BXW7|HDHD5_HUMAN	46 kDa	0.999526	6	100%	Q9BXW7	HDHD5	Haloacid dehalogenase-like hydrolase domain-containing 5	22.1001	21.6591	22.337	21.8293	20.2652	20.3083	20.8162	21.2211	19.9777	20.718	20.9826	21.1284	20.9978	20.3322	18.9165	20.7969	1.32867	0.471069	2.18628	20.8991	3.32332	-2.91212	0.00503214	0.0179584	1	1	0.440806	-0.4168	1.29841	20.8991	1.10256	-6.66007	0.288839	0.437667	0	0
1556	sp|O75911|DHRS3_HUMAN Short-chain dehydrogenase/reductase 3 OS=Homo sapiens OX=9606 GN=DHRS3 PE=1 SV=2	sp|O75911|DHRS3_HUMAN	34 kDa	0.999507	6	100%	O75911	DHRS3	Short-chain dehydrogenase/reductase 3	25.238	25.2631	25.0814	25.0658	23.5729	23.7564	23.2173	23.4764	20.4915	20.6098	19.7622	19.6912	20.6788	20.8896	21.094	21.6098	1.65637	1.15999	2.15275	22.4686	7.15109	4.19445	4.68801e-06	9.3731e-05	1	1	-0.929367	-1.42575	-0.432989	22.4686	-4.01238	-1.56882	0.00126359	0.006596	0	0
1557	sp|P48960|CD97_HUMAN CD97 antigen OS=Homo sapiens OX=9606 GN=CD97 PE=1 SV=4	sp|P48960|CD97_HUMAN	92 kDa	0.999506	6	100%	P48960	CD97	CD97 antigen	20.0488	20.1518	20.2702	20.3191	20.526	21.1303	21.5538	21.3583	19.8342	20.2086	19.8273	20.0298	20.6835	20.9648	21.2121	21.4379	-0.944637	-1.39033	-0.498942	20.5973	-4.54208	-0.489532	0.000450788	0.00285647	0	0	-1.0996	-1.54529	-0.653904	20.5973	-5.28718	0.904324	0.000111493	0.000927003	-1	-1
1558	sp|O60245|PCDH7_HUMAN Protocadherin-7 OS=Homo sapiens OX=9606 GN=PCDH7 PE=1 SV=2	sp|O60245|PCDH7_HUMAN	116 kDa	0.999499	6	100%	O60245	PCDH7	Protocadherin-7	18.8327	18.0426	18.031	18.6836	17.2571	16.48	18.32	17.8189	20.2225	21.2835	21.0143	20.9454	19.4132	19.9458	19.7957	19.9263	0.928477	0.185595	1.67136	19.1258	2.68073	-4.1556	0.0179252	0.0477265	0	0	1.09614	0.353259	1.83902	19.1258	3.16482	-3.25922	0.00688901	0.0260539	1	1
1559	sp|Q9UI09|NDUAC_HUMAN NADH dehydrogenase [ubiquinone] 1 alpha subcomplex subunit 12 OS=Homo sapiens OX=9606 GN=NDUFA12 PE=1 SV=1	sp|Q9UI09|NDUAC_HUMAN	17 kDa	0.999494	6	100%	Q9UI09	NDUFA12	NADH dehydrogenase [ubiquinone] 1 alpha subcomplex subunit 12	23.4283	22.9184	23.2841	23.1433	22.1112	22.0063	22.7357	22.1196	22.0134	22.6806	22.9218	22.8899	22.8844	23.3721	23.3956	23.4889	0.950338	0.473803	1.42687	22.8371	4.27377	-1.01624	0.000757306	0.00422581	0	0	-0.658812	-1.13535	-0.182277	22.8371	-2.96274	-3.64832	0.010203	0.0350905	0	0
1560	sp|Q8WUY8|NAT14_HUMAN N-acetyltransferase 14 OS=Homo sapiens OX=9606 GN=NAT14 PE=1 SV=1	sp|Q8WUY8|NAT14_HUMAN	22 kDa	0.999488	6	83%	Q8WUY8	NAT14	N-acetyltransferase 14	22.8576	22.9602	22.7295	23.1884	25.7944	25.6898	25.8271	25.7844	25.4125	25.6086	25.3701	23.1336	22.5252	24.0181	24.3644	22.7703	-2.83998	-3.90217	-1.7778	24.2521	-5.73531	1.7305	5.1839e-05	0.0005694	-1	-1	1.46172	0.399537	2.52391	24.2521	2.95193	-3.67452	0.0105188	0.035908	1	1
1561	sp|P15291|B4GT1_HUMAN Beta-1,4-galactosyltransferase 1 OS=Homo sapiens OX=9606 GN=B4GALT1 PE=1 SV=5	sp|P15291|B4GT1_HUMAN	44 kDa	0.999474	6	100%	P15291	B4GALT1	Beta-1,4-galactosyltransferase 1	22.6929	22.8287	22.8883	22.8962	24.8752	24.9825	24.528	24.6267	22.2119	22.1648	22.1815	22.0243	24.6636	24.4936	23.3017	22.8949	-1.92657	-2.58278	-1.27036	23.3909	-6.29524	2.73458	1.94618e-05	0.000268873	-1	-1	-1.69285	-2.34906	-1.03664	23.3909	-5.53153	1.34068	7.32055e-05	0.000667121	-1	-1
1562	sp|Q8NCW5|NNRE_HUMAN NAD(P)H-hydrate epimerase OS=Homo sapiens OX=9606 GN=NAXE PE=1 SV=2	sp|Q8NCW5|NNRE_HUMAN	32 kDa	0.999474	6	100%	Q8NCW5	NAXE	NAD(P)H-hydrate epimerase	17.9948	17.4405	17.9141	18.0294	16.3126	18.2943	16.5339	18.5334	14.2493	15.4536	16.1575	14.1896	18.0494	18.1069	16.5209	16.7331	0.426139	-0.810354	1.66263	16.9071	0.739267	-6.95767	0.471976	0.59757	0	0	-2.3401	-3.57659	-1.1036	16.9071	-4.05961	-1.4892	0.00117421	0.00617947	-1	-1
1563	sp|O14763|TR10B_HUMAN Tumor necrosis factor receptor superfamily member 10B OS=Homo sapiens OX=9606 GN=TNFRSF10B PE=1 SV=2	sp|O14763|TR10B_HUMAN	48 kDa	0.999468	6	100%	O14763	TNFRSF10B	Tumor necrosis factor receptor superfamily member 10B	23.0126	23.216	22.8436	22.8728	22.302	22.0892	22.2441	21.8948	22.8374	22.515	22.5326	22.5449	22.4909	22.4112	23.5498	23.5437	0.853754	0.33931	1.3682	22.6813	3.55662	-2.44147	0.00312198	0.0123157	0	0	-0.391428	-0.905872	0.123017	22.6813	-1.63063	-5.98382	0.125067	0.237893	0	0
1564	sp|P17050|NAGAB_HUMAN Alpha-N-acetylgalactosaminidase OS=Homo sapiens OX=9606 GN=NAGA PE=1 SV=2	sp|P17050|NAGAB_HUMAN	47 kDa	0.999453	6	100%	P17050	NAGA	Alpha-N-acetylgalactosaminidase	22.3749	22.3826	22.2148	22.5023	24.3683	24.2096	24.5684	24.4627	21.8119	22.0363	21.7052	21.7216	24.3628	24.77	23.8938	23.8394	-2.03361	-2.42067	-1.64655	23.2015	-11.2595	9.81773	1.92645e-08	1.9556e-06	-1	-1	-2.39774	-2.78479	-2.01068	23.2015	-13.2756	11.9617	2.2729e-09	2.42533e-07	-1	-1
1565	sp|Q3ZCQ8|TIM50_HUMAN Mitochondrial import inner membrane translocase subunit TIM50 OS=Homo sapiens OX=9606 GN=TIMM50 PE=1 SV=2	sp|Q3ZCQ8|TIM50_HUMAN	40 kDa	0.999452	6	100%	Q3ZCQ8	TIMM50	Mitochondrial import inner membrane translocase subunit TIM50	24.9588	24.8532	25.2087	24.7437	24.3099	24.2179	24.2519	24.5157	23.1334	23.4089	23.438	23.8393	23.5945	22.6784	22.8972	22.6642	0.617228	0.18195	1.05251	23.9196	3.03883	-3.46384	0.00877008	0.0278137	0	0	0.496318	0.0610394	0.931596	23.9196	2.44354	-4.6301	0.0282613	0.0769343	0	0
1566	sp|Q99685|MGLL_HUMAN Monoglyceride lipase OS=Homo sapiens OX=9606 GN=MGLL PE=1 SV=2	sp|Q99685|MGLL_HUMAN	33 kDa	0.999451	6	100%	Q99685	MGLL	Monoglyceride lipase	19.1361	19.2657	18.9107	19.2079	19.3269	18.5801	20.1673	20.2317	20.7714	21.3259	21.1256	21.1378	20.0652	20.6371	20.2004	20.2797	-0.446376	-1.07346	0.180708	20.0231	-1.52599	-6.09566	0.149171	0.250225	0	0	0.794566	0.167482	1.42165	20.0231	2.71632	-4.12304	0.0166532	0.0513116	0	0
1567	sp|Q14728|MFS10_HUMAN Major facilitator superfamily domain-containing protein 10 OS=Homo sapiens OX=9606 GN=MFSD10 PE=1 SV=1	sp|Q14728|MFS10_HUMAN	48 kDa	0.999444	6	100%	Q14728	MFSD10	Major facilitator superfamily domain-containing protein 10	25.5339	25.5696	25.5562	25.5014	25.1787	25.2969	24.9831	24.9478	24.9127	24.7261	24.8998	24.6898	25.04	24.819	24.463	24.6464	0.438663	0.161443	0.715883	25.0478	3.39105	-2.77013	0.00434231	0.0160789	0	0	0.0649691	-0.212251	0.342189	25.0478	0.502238	-7.14833	0.623239	0.747146	0	0
1568	sp|Q9H330|TM245_HUMAN Transmembrane protein 245 OS=Homo sapiens OX=9606 GN=TMEM245 PE=1 SV=3	sp|Q9H330|TM245_HUMAN	97 kDa	0.999442	6	100%	Q9H330	TMEM245	Transmembrane protein 245	23.9511	23.8761	23.9368	23.9315	24.4733	24.0013	23.7331	24.0096	23.3496	23.5583	23.5596	23.3949	24.0272	24.1895	23.2855	23.3456	-0.130451	-0.559574	0.298672	23.7889	-0.651469	-7.02069	0.525203	0.644006	0	0	-0.246344	-0.675467	0.182779	23.7889	-1.23024	-6.51555	0.238707	0.382358	0	0
1569	sp|P39019|RS19_HUMAN 40S ribosomal protein S19 OS=Homo sapiens OX=9606 GN=RPS19 PE=1 SV=2	sp|P39019|RS19_HUMAN	16 kDa	0.999424	6	100%	P39019	RPS19	40S ribosomal protein S19	22.0245	22.0225	22.0498	22.1811	22.4946	22.2249	22.5448	22.5036	23.9132	23.8758	23.8662	23.7264	24.0189	24.2916	23.4638	23.6004	-0.372528	-0.710532	-0.0345239	23.0501	-2.36192	-4.74116	0.0330586	0.0775624	0	0	0.00175113	-0.336253	0.339755	23.0501	0.0111025	-7.2815	0.991297	0.995284	0	0
1570	sp|Q6P1A2|MBOA5_HUMAN Lysophospholipid acyltransferase 5 OS=Homo sapiens OX=9606 GN=LPCAT3 PE=1 SV=1	sp|Q6P1A2|MBOA5_HUMAN	56 kDa	0.999423	6	100%	Q6P1A2	LPCAT3	Lysophospholipid acyltransferase 5	22.9198	22.703	22.6067	22.6718	22.7366	22.7373	22.4313	22.7754	21.9143	21.9528	21.8846	21.9389	22.2984	22.4529	21.7717	22.0337	0.0551948	-0.249589	0.359979	22.3643	0.388091	-7.16362	0.703735	0.786838	0	0	-0.216521	-0.521304	0.0882632	22.3643	-1.52242	-6.13828	0.149975	0.271504	0	0
1571	sp|Q9NQR4|NIT2_HUMAN Omega-amidase NIT2 OS=Homo sapiens OX=9606 GN=NIT2 PE=1 SV=1	sp|Q9NQR4|NIT2_HUMAN	31 kDa	0.999419	6	100%	Q9NQR4	NIT2	Omega-amidase NIT2	20.9247	20.5573	20.7379	20.5965	19.7571	19.5548	20.302	20.4223	19.4526	19.1767	19.295	21.159	19.7971	19.7512	19.8861	19.3967	0.695073	-0.0650203	1.45517	20.0479	1.96158	-5.4327	0.070039	0.140918	0	0	0.0630267	-0.697067	0.82312	20.0479	0.177869	-7.26471	0.861378	0.917283	0	0
1572	sp|Q92597|NDRG1_HUMAN Protein NDRG1 OS=Homo sapiens OX=9606 GN=NDRG1 PE=1 SV=1	sp|Q92597|NDRG1_HUMAN	43 kDa	0.999411	6	100%	Q92597	NDRG1	Protein NDRG1	21.1182	20.9821	21.1522	21.4598	19.9659	21.3125	20.9123	20.5481	22.7461	22.8465	23.1436	22.9555	20.9685	21.4929	21.3102	21.0747	0.493374	-0.00428072	0.991028	21.4993	2.12459	-5.15843	0.0517467	0.111569	0	0	1.71135	1.21369	2.209	21.4993	7.36951	4.5173	3.33501e-06	6.07839e-05	1	1
1573	sp|P31946|1433B_HUMAN 14-3-3 protein beta/alpha OS=Homo sapiens OX=9606 GN=YWHAB PE=1 SV=3	sp|P31946|1433B_HUMAN	28 kDa	0.999386	6	50%	P31946	YWHAB	14-3-3 protein beta/alpha	22.2132	22.2849	22.1993	22.4514	22.797	22.4528	23.0606	22.6076	22.9852	23.3787	23.2311	23.237	23.0593	23.5086	23.8127	24.0445	-0.442315	-0.852689	-0.031942	22.9577	-2.30983	-4.83448	0.0365128	0.084352	0	0	-0.398283	-0.808657	0.0120902	22.9577	-2.07989	-5.27185	0.0562199	0.130479	0	0
1574	sp|O95571|ETHE1_HUMAN Persulfide dioxygenase ETHE1, mitochondrial OS=Homo sapiens OX=9606 GN=ETHE1 PE=1 SV=2	sp|O95571|ETHE1_HUMAN	28 kDa	0.999371	6	100%	O95571	ETHE1	Persulfide dioxygenase ETHE1, mitochondrial	25.9996	25.7975	26.0484	25.8511	24.7186	24.4994	25.0474	25.1824	24.1079	24.2165	24.3052	24.764	24.0359	23.626	24.0301	23.5941	1.06219	0.67391	1.45047	24.739	5.86254	1.99299	3.98366e-05	0.000462939	1	1	0.526918	0.13864	0.915196	24.739	2.90822	-3.75397	0.0113693	0.0378458	0	0
1575	sp|Q9NPA0|EMC7_HUMAN ER membrane protein complex subunit 7 OS=Homo sapiens OX=9606 GN=EMC7 PE=1 SV=1	sp|Q9NPA0|EMC7_HUMAN	26 kDa	0.99937	6	100%	Q9NPA0	EMC7	ER membrane protein complex subunit 7	23.2392	23.1618	23.036	22.799	23.1435	22.9062	22.7424	22.4613	23.4838	23.5437	23.6823	23.5963	23.4576	23.704	23.8136	23.8842	0.245645	-0.079489	0.570779	23.2909	1.6191	-5.96301	0.127533	0.222148	0	0	-0.138327	-0.463462	0.186807	23.2909	-0.911744	-6.85117	0.377203	0.533241	0	0
1576	sp|Q9BZH6|WDR11_HUMAN WD repeat-containing protein 11 OS=Homo sapiens OX=9606 GN=WDR11 PE=1 SV=1	sp|Q9BZH6|WDR11_HUMAN	137 kDa	0.999365	6	100%	Q9BZH6	WDR11	WD repeat-containing protein 11	21.221	20.0558	19.2881	21.3722	19.1975	20.4191	18.9513	20.6561	21.1715	20.1288	19.655	19.7527	19.6643	19.9948	21.4113	20.9169	0.678312	-0.518352	1.87498	20.241	1.2159	-6.49446	0.244155	0.368343	0	0	-0.319823	-1.51649	0.876841	20.241	-0.573297	-7.10833	0.57555	0.709486	0	0
1577	sp|Q9HAT2|SIAE_HUMAN Sialate O-acetylesterase OS=Homo sapiens OX=9606 GN=SIAE PE=1 SV=1	sp|Q9HAT2|SIAE_HUMAN	58 kDa	0.999339	6	100%	Q9HAT2	SIAE	Sialate O-acetylesterase	20.832	20.9591	20.3987	21.0131	24.2497	23.9789	24.0931	24.2342	19.6145	19.6885	20.0725	19.7866	23.0271	23.5048	22.4438	22.2837	-3.33828	-3.83376	-2.8428	21.8863	-14.4385	13.069	7.49387e-10	1.63379e-07	-1	-1	-3.02431	-3.51979	-2.52883	21.8863	-13.0806	11.7668	2.76025e-09	2.78268e-07	-1	-1
1578	sp|Q9C0H2|TTYH3_HUMAN Protein tweety homolog 3 OS=Homo sapiens OX=9606 GN=TTYH3 PE=1 SV=3	sp|Q9C0H2|TTYH3_HUMAN	58 kDa	0.999336	6	100%	Q9C0H2	TTYH3	Protein tweety homolog 3	21.4667	21.5669	21.4039	22.2842	22.8882	22.9031	22.89	22.7577	23.4684	23.6735	23.4345	23.3939	24.3146	24.6063	24.0413	23.9774	-1.17934	-1.57739	-0.781282	23.0669	-6.34924	2.85152	1.72846e-05	0.000246191	-1	-1	-0.742346	-1.1404	-0.34429	23.0669	-3.99659	-1.60022	0.00130351	0.00673896	0	0
1579	sp|P62745|RHOB_HUMAN Rho-related GTP-binding protein RhoB OS=Homo sapiens OX=9606 GN=RHOB PE=1 SV=1	sp|P62745|RHOB_HUMAN	22 kDa	0.999331	6	67%	P62745	RHOB	Rho-related GTP-binding protein RhoB	21.119	21.4823	21.7583	21.4111	21.7504	22.2011	21.7784	21.6383	22.6865	22.5773	22.6111	22.5549	22.8012	22.9213	23.7685	23.7999	-0.399367	-0.880849	0.0821158	22.3037	-1.77754	-5.72525	0.0970108	0.180299	0	0	-0.715293	-1.19678	-0.233811	22.3037	-3.18369	-3.21606	0.00657005	0.0252021	0	0
1580	sp|P60953|CDC42_HUMAN Cell division control protein 42 homolog OS=Homo sapiens OX=9606 GN=CDC42 PE=1 SV=2	sp|P60953|CDC42_HUMAN	21 kDa	0.99933	6	67%	P60953	CDC42	Cell division control protein 42 homolog	22.7846	22.6237	22.9866	23.2109	23.0921	23.7285	23.6197	23.6222	23.2342	23.0829	23	22.8807	23.6473	24.1467	23.8437	23.7169	-0.61419	-0.97924	-0.24914	23.3263	-3.6056	-2.3436	0.00283004	0.0114302	0	0	-0.78918	-1.15423	-0.42413	23.3263	-4.63288	-0.346554	0.00037886	0.00243467	0	0
1581	sp|P36957|ODO2_HUMAN Dihydrolipoyllysine-residue succinyltransferase component of 2-oxoglutarate dehydrogenase complex, mitochondrial OS=Homo sapiens OX=9606 GN=DLST PE=1 SV=4	sp|P36957|ODO2_HUMAN	49 kDa	0.999309	6	100%	P36957	DLST	Dihydrolipoyllysine-residue succinyltransferase component of 2-oxoglutarate dehydrogenase complex, mitochondrial	27.0626	26.8	27.2454	26.8381	25.8992	25.8611	26.0754	26.4024	24.8756	24.7112	24.7941	25.2761	25.3717	24.8966	24.732	24.3131	0.927034	0.477712	1.37636	25.6972	4.42146	-0.725625	0.000568665	0.00346958	0	0	0.0858922	-0.36343	0.535214	25.6972	0.40966	-7.19266	0.688201	0.793809	0	0
1582	sp|Q6UXV4|MIC27_HUMAN MICOS complex subunit MIC27 OS=Homo sapiens OX=9606 GN=APOOL PE=1 SV=1	sp|Q6UXV4|MIC27_HUMAN	29 kDa	0.999304	6	100%	Q6UXV4	APOOL	MICOS complex subunit MIC27	19.9624	19.5857	19.8969	19.505	18.17	18.3285	18.3754	19.2682	17.8166	17.1852	17.4036	18.0828	17.5732	15.5975	15.646	16.4682	1.20199	0.380109	2.02388	18.0541	3.13713	-3.27787	0.00728595	0.0240302	1	1	1.30079	0.478907	2.12268	18.0541	3.39499	-2.80653	0.00436383	0.0183065	1	1
1583	sp|O14523|C2C2L_HUMAN Phospholipid transfer protein C2CD2L OS=Homo sapiens OX=9606 GN=C2CD2L PE=1 SV=3	sp|O14523|C2C2L_HUMAN	76 kDa	0.999284	6	100%	O14523	C2CD2L	Phospholipid transfer protein C2CD2L	20.4301	20.7758	20.7063	20.2693	19.7628	20.1512	19.5632	19.867	19.4196	19.7423	19.4523	19.8058	19.5524	19.2941	19.9952	20.0535	0.709313	0.300436	1.11819	19.9275	3.71769	-2.12035	0.00226418	0.00966632	0	0	-0.11878	-0.527657	0.290097	19.9275	-0.622556	-7.07782	0.543498	0.683024	0	0
1584	sp|P40763|STAT3_HUMAN Signal transducer and activator of transcription 3 OS=Homo sapiens OX=9606 GN=STAT3 PE=1 SV=2	sp|P40763|STAT3_HUMAN	88 kDa	0.999275	6	100%	P40763	STAT3	Signal transducer and activator of transcription 3	17.2226	16.3947	17.5572	16.5652	16.5323	17.438	17.0795	18.0411	17.8753	18.2289	18.1884	18.2657	18.0535	17.6742	17.9778	17.3406	-0.337803	-0.999745	0.324139	17.5272	-1.0943	-6.63113	0.292253	0.422056	0	0	0.378039	-0.283902	1.03998	17.5272	1.22465	-6.52207	0.240872	0.38487	0	0
1585	sp|P04792|HSPB1_HUMAN Heat shock protein beta-1 OS=Homo sapiens OX=9606 GN=HSPB1 PE=1 SV=2	sp|P04792|HSPB1_HUMAN	23 kDa	0.999273	6	100%	P04792	HSPB1	Heat shock protein beta-1	23.9937	24.0612	24.1395	24.2639	24.9021	24.8992	24.996	25.0738	25.2433	25.1181	25.0944	24.9583	24.9385	25.2857	25.7568	26.1183	-0.853185	-1.27142	-0.434951	24.9277	-4.37171	-0.82334	0.000626122	0.00372548	0	0	-0.421307	-0.839541	-0.00307276	24.9277	-2.15877	-5.13687	0.0485516	0.117765	0	0
1586	sp|Q9Y4J8|DTNA_HUMAN Dystrobrevin alpha OS=Homo sapiens OX=9606 GN=DTNA PE=1 SV=2	sp|Q9Y4J8|DTNA_HUMAN	84 kDa	0.999254	6	100%	Q9Y4J8	DTNA	Dystrobrevin alpha	20.8099	20.9934	20.6742	20.6134	20.7117	20.5374	20.6114	20.4773	21.7437	21.5824	21.677	21.5479	20.6481	20.9558	21.0534	21.1339	0.188278	-0.0797235	0.456279	20.9857	1.50553	-6.12403	0.154222	0.25617	0	0	0.689994	0.421993	0.957996	20.9857	5.51743	1.33256	7.34566e-05	0.000667524	0	0
1587	sp|P04632|CPNS1_HUMAN Calpain small subunit 1 OS=Homo sapiens OX=9606 GN=CAPNS1 PE=1 SV=1	sp|P04632|CPNS1_HUMAN	28 kDa	0.999251	6	100%	P04632	CAPNS1	Calpain small subunit 1	22.1797	22.1363	22.0469	22.1956	22.9442	22.7665	22.9733	22.6452	23.2131	23.0749	22.9893	22.9623	22.419	22.4021	23.4229	23.7135	-0.692676	-1.21417	-0.171185	22.7553	-2.8466	-3.83641	0.0128494	0.0370962	0	0	0.0705127	-0.450978	0.592004	22.7553	0.289777	-7.23695	0.776199	0.858129	0	0
1588	sp|Q99832|TCPH_HUMAN T-complex protein 1 subunit eta OS=Homo sapiens OX=9606 GN=CCT7 PE=1 SV=2	sp|Q99832|TCPH_HUMAN	59 kDa	0.999246	6	100%	Q99832	CCT7	T-complex protein 1 subunit eta	21.237	21.5659	21.6816	21.6	21.6339	21.8561	22.1329	22.1972	21.6911	21.5698	21.5403	21.3995	22.079	22.1111	22.0837	22.1202	-0.433942	-0.727105	-0.14078	21.7812	-3.17213	-3.20267	0.00672344	0.0224743	0	0	-0.548295	-0.841458	-0.255133	21.7812	-4.00806	-1.57742	0.00127439	0.00663094	0	0
1589	sp|Q8NBM8|PCYXL_HUMAN Prenylcysteine oxidase-like OS=Homo sapiens OX=9606 GN=PCYOX1L PE=1 SV=2	sp|Q8NBM8|PCYXL_HUMAN	55 kDa	0.999245	6	100%	Q8NBM8	PCYOX1L	Prenylcysteine oxidase-like	22.7274	22.9632	22.8956	22.5328	23.3961	23.3469	22.9884	23.1357	23.6142	23.5758	23.6885	23.6254	23.6393	23.256	23.2366	23.1947	-0.43702	-0.727742	-0.146298	23.2385	-3.22145	-3.10556	0.00609306	0.0207551	0	0	0.29431	0.00358762	0.585032	23.2385	2.16947	-5.11836	0.0475896	0.116042	0	0
1590	sp|Q9UN86|G3BP2_HUMAN Ras GTPase-activating protein-binding protein 2 OS=Homo sapiens OX=9606 GN=G3BP2 PE=1 SV=2	sp|Q9UN86|G3BP2_HUMAN	54 kDa	0.999206	6	100%	Q9UN86	G3BP2	Ras GTPase-activating protein-binding protein 2	19.9677	19.8612	21.011	20.0556	20.583	19.9665	20.7953	19.7985	21.5646	21.5053	21.4878	21.3311	21.235	21.2461	21.0743	21.0382	-0.061916	-0.597506	0.473674	20.7826	-0.247765	-7.2108	0.807885	0.868598	0	0	0.323813	-0.211777	0.859403	20.7826	1.29578	-6.43631	0.215849	0.353169	0	0
1591	sp|Q96KC8|DNJC1_HUMAN DnaJ homolog subfamily C member 1 OS=Homo sapiens OX=9606 GN=DNAJC1 PE=1 SV=1	sp|Q96KC8|DNJC1_HUMAN	64 kDa	0.999195	6	100%	Q96KC8	DNAJC1	DnaJ homolog subfamily C member 1	23.9082	24.0137	23.6533	23.4912	22.5177	22.4423	21.3992	21.7989	23.6249	23.666	23.6024	23.6406	21.565	21.1132	22.213	22.576	1.72707	1.09119	2.36294	22.8266	5.8229	1.90734	4.34454e-05	0.000494173	1	1	1.76667	1.13079	2.40254	22.8266	5.95642	2.11491	3.44379e-05	0.000388568	1	1
1592	sp|Q6PCB8|EMB_HUMAN Embigin OS=Homo sapiens OX=9606 GN=EMB PE=1 SV=1	sp|Q6PCB8|EMB_HUMAN	37 kDa	0.999167	6	100%	Q6PCB8	EMB	Embigin	21.2531	21.7812	21.6816	22.1733	21.0269	21.2694	21.8426	21.8011	22.2412	22.8297	22.543	22.7543	21.8769	21.4812	22.3955	22.6734	0.237278	-0.352538	0.827094	21.9765	0.86232	-6.85739	0.402951	0.534666	0	0	0.485291	-0.104525	1.07511	21.9765	1.76365	-5.78428	0.0994545	0.202878	0	0
1593	sp|Q9BQE4|SELS_HUMAN Selenoprotein S OS=Homo sapiens OX=9606 GN=SELENOS PE=1 SV=3	sp|Q9BQE4|SELS_HUMAN	21 kDa	0.999147	6	100%	Q9BQE4	SELENOS	Selenoprotein S	22.8639	22.876	22.4522	22.6359	20.7724	20.663	20.4474	20.7234	22.6348	23.3597	23.1237	23.1345	20.8836	20.861	22.3134	22.5729	2.05547	1.33979	2.77115	22.0199	6.15872	2.49473	2.45831e-05	0.000320376	1	1	1.40542	0.689746	2.1211	22.0199	4.21101	-1.18505	0.000867785	0.00476912	1	1
1594.1	sp|P61204|ARF3_HUMAN ADP-ribosylation factor 3 OS=Homo sapiens OX=9606 GN=ARF3 PE=1 SV=2	sp|P61204|ARF3_HUMAN	21 kDa	0.999144	6	33%	P61204	ARF3	ADP-ribosylation factor 3	20.1687	20.5582	19.9478	20.2963	20.396	20.3876	21.1671	20.8098	21.1336	21.1036	21.1018	20.9334	21.1874	21.2233	21.9707	22.296	-0.447387	-0.97638	0.0816061	20.9176	-1.81251	-5.67088	0.0912249	0.171928	0	0	-0.601232	-1.13022	-0.0722393	20.9176	-2.43578	-4.64438	0.0286942	0.0777878	0	0
1594.2	sp|P84077|ARF1_HUMAN ADP-ribosylation factor 1 OS=Homo sapiens OX=9606 GN=ARF1 PE=1 SV=2	sp|P84077|ARF1_HUMAN	21 kDa	0.999144	6	33%	P84077	ARF1	ADP-ribosylation factor 1	20.1687	20.5582	19.9478	20.2963	20.396	20.3876	21.1671	20.8098	21.1336	21.1036	21.1018	20.9334	21.1874	21.2233	21.9707	22.296	-0.447387	-0.97638	0.0816061	20.9176	-1.81251	-5.67088	0.0912249	0.171928	0	0	-0.601232	-1.13022	-0.0722393	20.9176	-2.43578	-4.64438	0.0286942	0.0777878	0	0
1595	sp|Q06033|ITIH3_HUMAN Inter-alpha-trypsin inhibitor heavy chain H3 OS=Homo sapiens OX=9606 GN=ITIH3 PE=1 SV=2	sp|Q06033|ITIH3_HUMAN	100 kDa	0.999129	6	100%	Q06033	ITIH3	Inter-alpha-trypsin inhibitor heavy chain H3	23.4059	23.417	23.5836	23.5804	22.6365	22.4448	22.7938	22.7008	24.1835	24.2289	24.1238	23.9354	22.3533	22.6996	24.2217	24.0407	0.852743	0.156833	1.54865	23.3968	2.62761	-4.25447	0.019851	0.051825	0	0	0.789079	0.0931686	1.48499	23.3968	2.43144	-4.65378	0.0290294	0.0783018	0	0
1596	sp|P20338|RAB4A_HUMAN Ras-related protein Rab-4A OS=Homo sapiens OX=9606 GN=RAB4A PE=1 SV=3	sp|P20338|RAB4A_HUMAN	24 kDa	0.999129	6	83%	P20338	RAB4A	Ras-related protein Rab-4A	22.2216	22.3164	22.0585	22.2842	23.047	23.0013	22.7132	22.7644	22.1073	21.891	22.0935	21.9015	22.799	22.7119	22.8333	23.0986	-0.661296	-0.920991	-0.401602	22.4902	-5.45708	1.25331	8.18886e-05	0.00078922	0	0	-0.862401	-1.1221	-0.602706	22.4902	-7.11662	4.11022	4.94967e-06	8.44848e-05	0	0
1597	sp|O95210|STBD1_HUMAN Starch-binding domain-containing protein 1 OS=Homo sapiens OX=9606 GN=STBD1 PE=1 SV=1	sp|O95210|STBD1_HUMAN	39 kDa	0.999128	6	100%	O95210	STBD1	Starch-binding domain-containing protein 1	23.073	24.0799	23.8826	23.7821	23.6229	23.3799	23.7375	23.7819	23.7919	23.5388	23.3515	23.6801	21.5977	20.943	23.4053	23.9176	0.0738394	-0.999559	1.14724	23.3478	0.14756	-7.23183	0.884797	0.921948	0	0	1.12468	0.0512841	2.19808	23.3478	2.24756	-4.98368	0.0412683	0.103524	1	0
1598	sp|Q96HD1|CREL1_HUMAN Cysteine-rich with EGF-like domain protein 1 OS=Homo sapiens OX=9606 GN=CRELD1 PE=1 SV=3	sp|Q96HD1|CREL1_HUMAN	45 kDa	0.999121	6	100%	Q96HD1	CRELD1	Cysteine-rich with EGF-like domain protein 1	23.287	23.4928	23.2325	23.1897	23.1086	23.1975	23.1251	23.2264	23.5916	23.3815	23.3263	23.3712	22.4359	22.5131	22.6008	22.9909	0.136117	-0.135715	0.407949	23.1294	1.0731	-6.65383	0.30122	0.431953	0	0	0.782481	0.510649	1.05431	23.1294	6.1688	2.5063	2.34659e-05	0.000287836	0	0
1599	sp|P11182|ODB2_HUMAN Lipoamide acyltransferase component of branched-chain alpha-keto acid dehydrogenase complex, mitochondrial OS=Homo sapiens OX=9606 GN=DBT PE=1 SV=3	sp|P11182|ODB2_HUMAN	53 kDa	0.999116	6	100%	P11182	DBT	Lipoamide acyltransferase component of branched-chain alpha-keto acid dehydrogenase complex, mitochondrial	21.2087	20.7999	21.2726	20.9971	19.7389	19.3998	20.1405	20.4108	19.7265	19.8823	19.8522	20.2615	18.9094	19.0208	18.2362	18.4826	1.14709	0.659725	1.63446	19.8962	5.04392	0.478	0.00017459	0.00141207	1	1	1.26838	0.781012	1.75575	19.8962	5.57724	1.44269	6.59885e-05	0.000615257	1	1
1600	sp|O43556|SGCE_HUMAN Epsilon-sarcoglycan OS=Homo sapiens OX=9606 GN=SGCE PE=1 SV=6	sp|O43556|SGCE_HUMAN	50 kDa	0.9991	6	100%	O43556	SGCE	Epsilon-sarcoglycan	18.9126	19.2832	18.6792	18.9912	18.7276	17.4997	18.0944	19.4477	20.3544	20.7196	20.4911	20.5108	19.6216	19.9772	19.8071	19.3337	0.524168	-0.146278	1.19461	19.4032	1.67649	-5.87876	0.115772	0.20681	0	0	0.83408	0.163635	1.50453	19.4032	2.6677	-4.21592	0.0183545	0.0551831	0	0
1601	sp|Q15758|AAAT_HUMAN Neutral amino acid transporter B(0) OS=Homo sapiens OX=9606 GN=SLC1A5 PE=1 SV=2	sp|Q15758|AAAT_HUMAN	57 kDa	0.999096	6	100%	Q15758	SLC1A5	Neutral amino acid transporter B(0)	23.7624	23.8614	23.8072	23.6277	22.7315	22.9362	22.7951	22.5201	24.2187	24.0675	24.0811	24.1243	23.9098	23.8664	25.6229	25.5985	1.01889	0.287366	1.75041	23.8457	2.98713	-3.56885	0.00979197	0.0302499	1	1	-0.626494	-1.35802	0.105028	23.8457	-1.83673	-5.67071	0.0875554	0.183889	0	0
1602	sp|P22626|ROA2_HUMAN Heterogeneous nuclear ribonucleoproteins A2/B1 OS=Homo sapiens OX=9606 GN=HNRNPA2B1 PE=1 SV=2	sp|P22626|ROA2_HUMAN	37 kDa	0.999092	6	100%	P22626	HNRNPA2B1	Heterogeneous nuclear ribonucleoproteins A2/B1	21.3232	18.9415	19.026	20.2423	20	20.4056	20.0927	21.23	20.7942	20.8566	20.102	20.2962	20.8275	21.2411	22.109	22.1351	-0.548843	-1.59109	0.49341	20.6014	-1.12958	-6.59267	0.277663	0.406256	0	0	-1.0659	-2.10815	-0.0236488	20.6014	-2.19374	-5.07775	0.0456579	0.111959	-1	0
1603	sp|P17980|PRS6A_HUMAN 26S proteasome regulatory subunit 6A OS=Homo sapiens OX=9606 GN=PSMC3 PE=1 SV=3	sp|P17980|PRS6A_HUMAN	49 kDa	0.99908	6	100%	P17980	PSMC3	26S proteasome regulatory subunit 6A	18.8881	20.2259	19.3184	19.4931	19.0519	18.4167	18.9222	19.6472	19.3871	20.2193	20.151	20.0143	19.7785	19.9856	19.9652	20.5458	0.471823	-0.183596	1.12724	19.6256	1.54359	-6.07105	0.144926	0.243994	0	0	-0.125852	-0.781271	0.529567	19.6256	-0.411728	-7.19173	0.686756	0.793222	0	0
1604	sp|P41091|IF2G_HUMAN Eukaryotic translation initiation factor 2 subunit 3 OS=Homo sapiens OX=9606 GN=EIF2S3 PE=1 SV=3	sp|P41091|IF2G_HUMAN	51 kDa	0.999077	6	100%	P41091	EIF2S3	Eukaryotic translation initiation factor 2 subunit 3	18.7752	18.8832	18.4554	19.2002	19.3202	19.0075	18.9028	18.4462	20.1776	20.6684	20.5684	20.3799	20.3548	20.4372	20.7208	21.0142	-0.0906594	-0.541787	0.360468	19.707	-0.430667	-7.14527	0.67321	0.762246	0	0	-0.183154	-0.634281	0.267974	19.707	-0.870051	-6.88864	0.398819	0.554087	0	0
1605	sp|Q6PJW8|CNST_HUMAN Consortin OS=Homo sapiens OX=9606 GN=CNST PE=1 SV=3	sp|Q6PJW8|CNST_HUMAN	80 kDa	0.999077	6	100%	Q6PJW8	CNST	Consortin	20.6406	21.1518	21.0411	20.0726	20.2104	19.4215	19.3906	18.8916	19.0096	19.9749	19.6021	19.4452	20.6753	19.9006	20.3004	20.505	1.24799	0.598222	1.89776	20.0146	4.11818	-1.33197	0.00103774	0.00538789	1	1	-0.837363	-1.48713	-0.187595	20.0146	-2.76318	-4.03477	0.0152088	0.0478193	0	0
1606	sp|Q93052|LPP_HUMAN Lipoma-preferred partner OS=Homo sapiens OX=9606 GN=LPP PE=1 SV=1	sp|Q93052|LPP_HUMAN	66 kDa	0.999055	6	100%	Q93052	LPP	Lipoma-preferred partner	20.543	20.2564	20.763	20.712	21.1073	20.5105	20.7316	20.7152	20.495	21.3881	21.1741	21.166	20.9861	21.4484	21.0903	21.4791	-0.19754	-0.629279	0.2342	20.9104	-0.980529	-6.74802	0.343324	0.474778	0	0	-0.195147	-0.626886	0.236593	20.9104	-0.96865	-6.79752	0.349016	0.504618	0	0
1607	sp|Q6KF10|GDF6_HUMAN Growth/differentiation factor 6 OS=Homo sapiens OX=9606 GN=GDF6 PE=1 SV=1	sp|Q6KF10|GDF6_HUMAN	51 kDa	0.999051	6	100%	Q6KF10	GDF6	Growth/differentiation factor 6	20.8412	20.0854	20.3152	20.6685	20.6165	19.9584	20.269	20.0103	22.7233	22.9366	22.7529	22.8185	21.2134	21.4726	21.2171	21.3246	0.264037	-0.109587	0.637661	21.2015	1.51446	-6.11166	0.151964	0.253797	0	0	1.50089	1.12727	1.87452	21.2015	8.6088	6.39093	5.40884e-07	1.41861e-05	1	1
1608	sp|Q9Y371|SHLB1_HUMAN Endophilin-B1 OS=Homo sapiens OX=9606 GN=SH3GLB1 PE=1 SV=1	sp|Q9Y371|SHLB1_HUMAN	41 kDa	0.999044	6	100%	Q9Y371	SH3GLB1	Endophilin-B1	20.7519	20.8724	20.72	20.682	20.2659	21.0784	20.8101	20.4288	21.9319	22.1466	22.3226	21.975	20.7861	20.8148	20.7067	21.039	0.110793	-0.238086	0.459672	21.0833	0.680556	-7.00068	0.507156	0.628866	0	0	1.25737	0.908486	1.60624	21.0833	7.7235	5.07273	1.94571e-06	3.94772e-05	1	1
1609	sp|Q9H269|VPS16_HUMAN Vacuolar protein sorting-associated protein 16 homolog OS=Homo sapiens OX=9606 GN=VPS16 PE=1 SV=2	sp|Q9H269|VPS16_HUMAN	95 kDa	0.999041	6	100%	Q9H269	VPS16	Vacuolar protein sorting-associated protein 16 homolog	19.1681	19.6208	17.5595	18.6229	19.8148	19.5537	19.2942	19.7833	19.195	18.7119	18.9588	18.4854	19.2759	18.9189	18.925	18.7126	-0.868651	-1.58672	-0.150582	19.0376	-2.59403	-4.31722	0.0211937	0.0543172	0	0	-0.120329	-0.838399	0.59774	19.0376	-0.359337	-7.21304	0.724694	0.81944	0	0
1610	sp|Q9NS93|TM7S3_HUMAN Transmembrane 7 superfamily member 3 OS=Homo sapiens OX=9606 GN=TM7SF3 PE=2 SV=1	sp|Q9NS93|TM7S3_HUMAN	64 kDa	0.999034	6	100%	Q9NS93	TM7SF3	Transmembrane 7 superfamily member 3	23.89	23.8572	23.9127	24.419	24.4093	24.6296	24.6725	24.7153	22.4123	22.2707	22.1021	22.0562	23.5712	23.9678	23.2208	22.8926	-0.586957	-1.02061	-0.153306	23.5625	-2.90064	-3.73214	0.0115415	0.0342417	0	0	-1.20277	-1.63642	-0.76912	23.5625	-5.94388	2.10748	3.45688e-05	0.000388568	-1	-1
1611	sp|Q8N129|CNPY4_HUMAN Protein canopy homolog 4 OS=Homo sapiens OX=9606 GN=CNPY4 PE=2 SV=1	sp|Q8N129|CNPY4_HUMAN	28 kDa	0.999027	6	100%	Q8N129	CNPY4	Protein canopy homolog 4	23.385	23.2794	22.8744	22.924	23.3074	23.1489	23.2157	22.3703	23.7277	23.5412	23.5285	23.503	23.0999	22.4475	23.5693	23.7311	0.105106	-0.457658	0.66787	23.2283	0.400313	-7.15854	0.694925	0.779974	0	0	0.363146	-0.199618	0.92591	23.2283	1.3831	-6.32578	0.188147	0.321148	0	0
1612	sp|Q15417|CNN3_HUMAN Calponin-3 OS=Homo sapiens OX=9606 GN=CNN3 PE=1 SV=1	sp|Q15417|CNN3_HUMAN	36 kDa	0.999022	6	83%	Q15417	CNN3	Calponin-3	21.4696	21.4003	21.4135	21.7574	21.9881	21.9629	22.5722	22.6316	21.5298	22.4641	22.088	22.0865	21.8221	22.948	21.8794	22.7344	-0.778465	-1.36257	-0.194358	22.0467	-2.85676	-3.81782	0.0126148	0.0365014	0	0	-0.303888	-0.887995	0.280219	22.0467	-1.11519	-6.64647	0.283431	0.43252	0	0
1613	sp|Q7LGA3|HS2ST_HUMAN Heparan sulfate 2-O-sulfotransferase 1 OS=Homo sapiens OX=9606 GN=HS2ST1 PE=1 SV=1	sp|Q7LGA3|HS2ST_HUMAN	42 kDa	0.999021	6	100%	Q7LGA3	HS2ST1	Heparan sulfate 2-O-sulfotransferase 1	21.4516	21.3494	21.3786	21.4624	22.661	22.8084	22.5973	22.5253	21.5248	21.2948	21.4239	21.4168	22.812	22.9137	21.5057	20.9721	-1.23751	-1.94136	-0.533652	21.8811	-3.77017	-2.02328	0.00206201	0.00908017	-1	-1	-0.635813	-1.33967	0.06804	21.8811	-1.93706	-5.50982	0.0731383	0.160071	0	0
1614	sp|Q92947|GCDH_HUMAN Glutaryl-CoA dehydrogenase, mitochondrial OS=Homo sapiens OX=9606 GN=GCDH PE=1 SV=1	sp|Q92947|GCDH_HUMAN	48 kDa	0.99902	6	100%	Q92947	GCDH	Glutaryl-CoA dehydrogenase, mitochondrial	22.5957	22.6181	22.8667	22.8801	22.03	21.76	22.6491	22.5779	21.7819	20.5206	22.0468	22.3084	21.3737	21.5964	22.0114	22.1799	0.485932	-0.224571	1.19643	22.1123	1.46658	-6.17733	0.164544	0.269689	0	0	-0.125922	-0.836425	0.584581	22.1123	-0.380042	-7.20496	0.709605	0.809758	0	0
1615	sp|Q15691|MARE1_HUMAN Microtubule-associated protein RP/EB family member 1 OS=Homo sapiens OX=9606 GN=MAPRE1 PE=1 SV=3	sp|Q15691|MARE1_HUMAN	30 kDa	0.999011	6	100%	Q15691	MAPRE1	Microtubule-associated protein RP/EB family member 1	20.5459	19.8843	20.2753	19.7468	21.3281	21.1394	20.9051	20.6107	21.0425	21.4715	20.7337	21.4754	21.3867	21.3367	20.3704	20.5701	-0.882737	-1.46198	-0.303495	20.8014	-3.26662	-3.01821	0.00558314	0.0194926	0	0	0.264821	-0.314421	0.844063	20.8014	0.979985	-6.78645	0.343623	0.498887	0	0
1616	sp|Q6UXD5|SE6L2_HUMAN Seizure 6-like protein 2 OS=Homo sapiens OX=9606 GN=SEZ6L2 PE=1 SV=2	sp|Q6UXD5|SE6L2_HUMAN	98 kDa	0.999004	6	100%	Q6UXD5	SEZ6L2	Seizure 6-like protein 2	23.4699	23.4928	23.5201	23.2183	23.8413	23.9621	23.3707	23.3626	22.732	21.9898	22.1979	21.8887	21.6004	21.2875	21.1655	20.663	-0.208909	-0.68574	0.267922	22.6102	-0.938904	-6.78796	0.363561	0.494559	0	0	1.02301	0.546177	1.49984	22.6102	4.59772	-0.415037	0.000405196	0.00257315	1	1
1617	sp|Q8IYU8|MICU2_HUMAN Calcium uptake protein 2, mitochondrial OS=Homo sapiens OX=9606 GN=MICU2 PE=1 SV=2	sp|Q8IYU8|MICU2_HUMAN	50 kDa	0.998993	6	100%	Q8IYU8	MICU2	Calcium uptake protein 2, mitochondrial	22.17	21.5467	22.3891	22.6205	22.1641	22.3954	22.5753	22.5468	21.7738	22.1295	22.1074	22.1039	22.1254	22.5617	21.4247	22.058	-0.238814	-0.757901	0.280273	22.1683	-0.985969	-6.74268	0.340745	0.472714	0	0	-0.0137963	-0.532883	0.505291	22.1683	-0.0569594	-7.27984	0.955376	0.975639	0	0
1618	sp|P17931|LEG3_HUMAN Galectin-3 OS=Homo sapiens OX=9606 GN=LGALS3 PE=1 SV=5	sp|P17931|LEG3_HUMAN	26 kDa	0.998992	6	100%	P17931	LGALS3	Galectin-3	23.5842	23.7563	23.8705	23.7892	24.6582	24.3683	24.6293	24.5263	25.532	25.0743	25.2824	25.0434	24.1988	23.9736	23.3344	22.9439	-0.795436	-1.27473	-0.316137	24.2853	-3.55653	-2.44129	0.00312085	0.0123157	0	0	1.62036	1.14107	2.09966	24.2853	7.24493	4.31784	4.04687e-06	7.09521e-05	1	1
1619	sp|P29692|EF1D_HUMAN Elongation factor 1-delta OS=Homo sapiens OX=9606 GN=EEF1D PE=1 SV=5	sp|P29692|EF1D_HUMAN	31 kDa	0.998989	6	100%	P29692	EEF1D	Elongation factor 1-delta	24.0424	24.0191	24.0787	24.3132	24.3249	24.3548	24.6615	24.597	24.7099	24.9098	24.7219	24.628	24.666	24.8716	24.7741	24.9567	-0.371183	-0.625407	-0.116959	24.5394	-3.12895	-3.28749	0.00732833	0.0241452	0	0	-0.0747273	-0.328951	0.179497	24.5394	-0.629927	-7.07303	0.5388	0.677766	0	0
1620	sp|P18621|RL17_HUMAN 60S ribosomal protein L17 OS=Homo sapiens OX=9606 GN=RPL17 PE=1 SV=3	sp|P18621|RL17_HUMAN	21 kDa	0.998986	6	100%	P18621	RPL17	60S ribosomal protein L17	23.6692	23.2387	23.9081	23.9006	23.5699	23.547	23.9576	23.9499	24.7275	24.8667	24.8196	24.8042	24.444	24.6975	24.2368	24.3261	-0.0769659	-0.425789	0.271857	24.1665	-0.472848	-7.12526	0.643546	0.7425	0	0	0.378393	0.02957	0.727215	24.1665	2.32469	-4.84502	0.035494	0.0920446	0	0
1621	sp|O43427|FIBP_HUMAN Acidic fibroblast growth factor intracellular-binding protein OS=Homo sapiens OX=9606 GN=FIBP PE=1 SV=3	sp|O43427|FIBP_HUMAN	42 kDa	0.998984	6	100%	O43427	FIBP	Acidic fibroblast growth factor intracellular-binding protein	20.1941	19.925	20.2713	20.0802	21.2774	20.6073	20.3154	20.6567	19.7957	19.6988	19.9568	19.8146	19.8375	19.9767	20.253	19.6951	-0.596523	-0.985209	-0.207837	20.1472	-3.28894	-2.97233	0.00532476	0.0187466	0	0	-0.124101	-0.512787	0.264585	20.1472	-0.684232	-7.03613	0.504901	0.651412	0	0
1622	sp|Q9GZU1|MCLN1_HUMAN Mucolipin-1 OS=Homo sapiens OX=9606 GN=MCOLN1 PE=1 SV=1	sp|Q9GZU1|MCLN1_HUMAN	65 kDa	0.998978	6	100%	Q9GZU1	MCOLN1	Mucolipin-1	21.6395	22.0027	21.6922	21.7807	22.0893	22.0608	22.1083	21.5107	22.4523	22.7099	22.5966	22.7482	22.1999	22.5425	22.2259	22.1339	-0.163509	-0.487486	0.160468	22.1558	-1.08157	-6.64484	0.297564	0.428572	0	0	0.351178	0.027201	0.675155	22.1558	2.32295	-4.84813	0.0356117	0.0922018	0	0
1623	sp|Q9NP92|RT30_HUMAN 39S ribosomal protein S30, mitochondrial OS=Homo sapiens OX=9606 GN=MRPS30 PE=1 SV=2	sp|Q9NP92|RT30_HUMAN	50 kDa	0.998965	6	100%	Q9NP92	MRPS30	39S ribosomal protein S30, mitochondrial	21.7191	20.6807	21.4692	21.36	20.2899	19.748	20.9552	20.8586	18.59	19.9366	20.2958	20.3502	20.777	20.9136	18.502	17.7758	0.844286	-0.52028	2.20885	20.2639	1.3272	-6.35932	0.20571	0.322701	0	0	0.30106	-1.06351	1.66563	20.2639	0.473261	-7.16308	0.643332	0.761611	0	0
1624	sp|Q9ULS5|TMCC3_HUMAN Transmembrane and coiled-coil domain protein 3 OS=Homo sapiens OX=9606 GN=TMCC3 PE=1 SV=3	sp|Q9ULS5|TMCC3_HUMAN	54 kDa	0.998909	6	100%	Q9ULS5	TMCC3	Transmembrane and coiled-coil domain protein 3	25.1474	24.8932	25.169	24.9069	24.7953	24.9025	24.5216	24.5692	24.4382	23.8033	23.7877	23.8147	24.24	23.676	23.7276	23.33	0.331986	-0.0829122	0.746885	24.3577	1.71477	-5.82118	0.108236	0.195627	0	0	0.217561	-0.197337	0.63246	24.3577	1.12374	-6.63713	0.27986	0.428201	0	0
1625	sp|Q9Y265|RUVB1_HUMAN RuvB-like 1 OS=Homo sapiens OX=9606 GN=RUVBL1 PE=1 SV=1	sp|Q9Y265|RUVB1_HUMAN	50 kDa	0.998899	6	100%	Q9Y265	RUVBL1	RuvB-like 1	21.5385	21.0485	21.5332	21.8618	21.9392	21.5574	22.1666	21.7172	21.6151	21.6928	21.4928	21.7089	20.5988	21.0308	21.4326	21.6091	-0.349614	-0.818395	0.119166	21.534	-1.59826	-5.99316	0.13211	0.228145	0	0	0.459556	-0.00922389	0.928337	21.534	2.10086	-5.23622	0.0540788	0.126728	0	0
1626	sp|Q6PK18|OGFD3_HUMAN 2-oxoglutarate and iron-dependent oxygenase domain-containing protein 3 OS=Homo sapiens OX=9606 GN=OGFOD3 PE=1 SV=2	sp|Q6PK18|OGFD3_HUMAN	36 kDa	0.998898	6	100%	Q6PK18	OGFOD3	2-oxoglutarate and iron-dependent oxygenase domain-containing protein 3	22.7826	21.9987	22.5711	22.7716	22.6561	22.8396	22.6243	22.772	22.3666	22.9823	22.6884	22.7152	22.6094	22.3001	21.502	21.7744	-0.192014	-0.693234	0.309206	22.4971	-0.820985	-6.89271	0.425297	0.557196	0	0	0.641625	0.140405	1.14284	22.4971	2.74337	-4.0703	0.0157499	0.0489021	0	0
1627	sp|Q9BYD1|RM13_HUMAN 39S ribosomal protein L13, mitochondrial OS=Homo sapiens OX=9606 GN=MRPL13 PE=1 SV=1	sp|Q9BYD1|RM13_HUMAN	21 kDa	0.998883	6	83%	Q9BYD1	MRPL13	39S ribosomal protein L13, mitochondrial	23.7227	22.9878	23.5905	23.3796	22.6533	22.4963	22.7355	23.1963	21.4564	21.4457	21.441	21.8715	22.3224	21.9563	21.3692	20.9354	0.649788	0.0766478	1.22293	22.3475	2.43018	-4.61811	0.0290362	0.0697073	0	0	-0.0921749	-0.665315	0.480965	22.3475	-0.34473	-7.21849	0.73539	0.8266	0	0
1628	sp|Q92599|SEPT8_HUMAN Septin-8 OS=Homo sapiens OX=9606 GN=SEPT8 PE=1 SV=4	sp|Q92599|SEPT8_HUMAN	56 kDa	0.998861	6	50%	Q92599	SEPT8	Septin-8	14.9402	17.0727	NA	16.7296	16.7359	17.7397	16.7916	14.4936	17.1906	17.1786	18.3654	18.3902	17.0758	16.3151	15.1757	13.6081	-0.192688	-2.06537	1.67999	16.5202	-0.222324	-7.14036	0.827522	0.881124	0	0	2.23756	0.503794	3.97133	16.5202	2.78856	-4.01966	0.015381	0.048174	1	1
1629	sp|Q7L1Q6|BZW1_HUMAN Basic leucine zipper and W2 domain-containing protein 1 OS=Homo sapiens OX=9606 GN=BZW1 PE=1 SV=1	sp|Q7L1Q6|BZW1_HUMAN	48 kDa	0.998849	6	83%	Q7L1Q6	BZW1	Basic leucine zipper and W2 domain-containing protein 1	15.0483	16.86	16.4938	17.3437	17.4788	18.6821	17.5113	15.8947	17.8501	18.621	18.1846	18.0883	18.0305	19.091	17.3199	18.3713	-0.955275	-2.16916	0.258606	17.5543	-1.68808	-5.86158	0.113567	0.203775	0	0	-0.0171814	-1.23106	1.1967	17.5543	-0.0303617	-7.28107	0.976208	0.985511	0	0
1630	sp|Q9UJ83|HACL1_HUMAN 2-hydroxyacyl-CoA lyase 1 OS=Homo sapiens OX=9606 GN=HACL1 PE=1 SV=2	sp|Q9UJ83|HACL1_HUMAN	64 kDa	0.998827	6	100%	Q9UJ83	HACL1	2-hydroxyacyl-CoA lyase 1	21.1873	21.294	20.0565	21.079	21.6003	21.3832	20.8601	21.2842	20.5369	20.7385	20.939	20.6806	21.1428	21.0891	20.9178	20.8331	-0.377738	-0.885174	0.129698	20.9764	-1.59534	-5.99738	0.132772	0.228797	0	0	-0.271972	-0.779409	0.235464	20.9764	-1.14865	-6.60951	0.269792	0.418035	0	0
1631	sp|O95292|VAPB_HUMAN Vesicle-associated membrane protein-associated protein B/C OS=Homo sapiens OX=9606 GN=VAPB PE=1 SV=3	sp|O95292|VAPB_HUMAN	27 kDa	0.998825	6	83%	O95292	VAPB	Vesicle-associated membrane protein-associated protein B/C	23.1292	23.4402	22.7095	22.9385	22.8297	22.731	23.027	22.5717	23.3851	23.7698	23.4699	23.6045	22.9822	23.0936	23.8195	24.2223	0.264508	-0.261367	0.790382	23.2327	1.07795	-6.64868	0.299129	0.430056	0	0	0.027933	-0.497942	0.553808	23.2327	0.113836	-7.27466	0.910971	0.949341	0	0
1632	sp|Q14739|LBR_HUMAN Delta(14)-sterol reductase OS=Homo sapiens OX=9606 GN=LBR PE=1 SV=2	sp|Q14739|LBR_HUMAN	71 kDa	0.998824	6	100%	Q14739	LBR	Delta(14)-sterol reductase	24.744	24.8598	24.7911	24.6873	24.1317	24.0775	23.6848	23.9574	22.4035	22.5744	22.5956	22.5266	23.5737	23.6122	23.7532	23.9109	0.807691	0.554589	1.06079	23.7427	6.83875	3.68192	7.71318e-06	0.000134932	0	0	-1.1875	-1.4406	-0.934394	23.7427	-10.0546	8.34341	8.06528e-08	3.29349e-06	-1	-1
1633	sp|O95865|DDAH2_HUMAN N(G),N(G)-dimethylarginine dimethylaminohydrolase 2 OS=Homo sapiens OX=9606 GN=DDAH2 PE=1 SV=1	sp|O95865|DDAH2_HUMAN	30 kDa	0.998757	6	100%	O95865	DDAH2	N(G),N(G)-dimethylarginine dimethylaminohydrolase 2	21.8651	22.1148	22.0276	22.0384	22.4494	22.3499	22.3541	22.4084	21.5403	21.4063	21.3486	21.4608	22.7041	22.7186	22.7644	22.589	-0.378956	-0.57771	-0.180201	22.1337	-4.086	-1.38771	0.00109327	0.0055861	0	0	-1.25499	-1.45375	-1.05624	22.1337	-13.5317	12.2135	1.76769e-09	2.21957e-07	-1	-1
1634	sp|Q9UDR5|AASS_HUMAN Alpha-aminoadipic semialdehyde synthase, mitochondrial OS=Homo sapiens OX=9606 GN=AASS PE=1 SV=1	sp|Q9UDR5|AASS_HUMAN	102 kDa	0.998702	6	100%	Q9UDR5	AASS	Alpha-aminoadipic semialdehyde synthase, mitochondrial	21.5741	21.429	22.0982	21.5317	20.6407	20.4777	20.8356	21.2781	18.1779	19.2774	18.8743	18.6349	19.3972	18.1311	18.2762	18.1791	0.850262	0.208694	1.49183	19.9258	2.84141	-3.84837	0.0130283	0.0375118	0	0	0.245185	-0.396383	0.886753	19.9258	0.819359	-6.932	0.426258	0.580987	0	0
1635	sp|Q06124|PTN11_HUMAN Tyrosine-protein phosphatase non-receptor type 11 OS=Homo sapiens OX=9606 GN=PTPN11 PE=1 SV=2	sp|Q06124|PTN11_HUMAN	68 kDa	0.998649	6	100%	Q06124	PTPN11	Tyrosine-protein phosphatase non-receptor type 11	18.9586	18.7744	18.8372	19.1417	18.5525	17.8079	19.3928	19.0333	19.9219	20.7874	20.5964	20.527	19.6916	20.8841	20.5982	20.4598	0.231387	-0.451366	0.914141	19.6228	0.726723	-6.96716	0.479345	0.603919	0	0	0.0497541	-0.632999	0.732508	19.6228	0.156264	-7.26856	0.878051	0.92603	0	0
1636	sp|P55060|XPO2_HUMAN Exportin-2 OS=Homo sapiens OX=9606 GN=CSE1L PE=1 SV=3	sp|P55060|XPO2_HUMAN	110 kDa	0.998636	6	100%	P55060	CSE1L	Exportin-2	17.9451	18.4627	18.2107	18.8258	18.5088	18.0091	18.1085	17.2508	18.4102	18.7287	18.7916	18.6464	19.023	18.8013	17.1591	17.6405	0.391741	-0.411109	1.19459	18.2826	1.04666	-6.6813	0.313015	0.443289	0	0	0.488251	-0.314599	1.2911	18.2826	1.30452	-6.42541	0.213124	0.350116	0	0
1637	sp|O00214|LEG8_HUMAN Galectin-8 OS=Homo sapiens OX=9606 GN=LGALS8 PE=1 SV=4	sp|O00214|LEG8_HUMAN	36 kDa	0.998633	6	100%	O00214	LGALS8	Galectin-8	19.965	19.3411	20.0033	19.8202	19.8942	19.2745	20.0614	20.3167	20.1081	20.1167	20.1704	19.8314	20.6488	20.9322	20.4375	20.7728	-0.104244	-0.552465	0.343977	20.1059	-0.49841	-7.11225	0.625867	0.727841	0	0	-0.641192	-1.08941	-0.192971	20.1059	-3.06565	-3.44774	0.00831383	0.0298668	0	0
1638	sp|Q9HAV7|GRPE1_HUMAN GrpE protein homolog 1, mitochondrial OS=Homo sapiens OX=9606 GN=GRPEL1 PE=1 SV=2	sp|Q9HAV7|GRPE1_HUMAN	24 kDa	0.998628	6	100%	Q9HAV7	GRPEL1	GrpE protein homolog 1, mitochondrial	21.7069	20.8978	21.386	21.2284	20.0305	20.3591	20.6594	20.6179	19.5225	20.6595	21.063	20.2455	20.3514	20.5888	20.0726	18.6884	0.888085	0.0549195	1.72125	20.5049	2.28647	-4.8779	0.0383445	0.0878513	0	0	0.447331	-0.385834	1.2805	20.5049	1.1517	-6.60594	0.268759	0.416835	0	0
1639	sp|Q9H4D0|CSTN2_HUMAN Calsyntenin-2 OS=Homo sapiens OX=9606 GN=CLSTN2 PE=1 SV=2	sp|Q9H4D0|CSTN2_HUMAN	107 kDa	0.998587	6	100%	Q9H4D0	CLSTN2	Calsyntenin-2	20.7446	21.672	22.1442	21.7868	21.055	20.0881	21.4276	21.1151	18.2739	21.3193	20.4562	20.7593	20.7085	19.9325	21.013	18.8954	0.665444	-0.633122	1.96401	20.712	1.09923	-6.62577	0.290237	0.41963	0	0	0.0648247	-1.23374	1.36339	20.712	0.107082	-7.27545	0.916245	0.952257	0	0
1640	sp|P05106|ITB3_HUMAN Integrin beta-3 OS=Homo sapiens OX=9606 GN=ITGB3 PE=1 SV=2	sp|P05106|ITB3_HUMAN	87 kDa	0.998582	6	100%	P05106	ITGB3	Integrin beta-3	20.6719	20.8116	20.3618	20.8244	20.3543	19.995	20.0332	20.0301	20.0211	20.9739	20.3151	20.2158	21.0918	21.8371	22.8974	23.0411	0.56426	-0.188585	1.31711	20.8422	1.60772	-5.97968	0.130236	0.225837	0	0	-1.83536	-2.58821	-1.08252	20.8422	-5.22942	0.769352	0.000128092	0.00103306	-1	-1
1641	sp|Q9Y3D9|RT23_HUMAN 28S ribosomal protein S23, mitochondrial OS=Homo sapiens OX=9606 GN=MRPS23 PE=1 SV=2	sp|Q9Y3D9|RT23_HUMAN	22 kDa	0.998572	6	100%	Q9Y3D9	MRPS23	28S ribosomal protein S23, mitochondrial	25.0401	24.6859	25.1438	24.7348	24.1768	24.0053	24.2183	24.4342	22.5279	22.6702	22.6774	23.0774	23.2434	22.7673	22.59	22.1421	0.692506	0.250464	1.13455	23.6334	3.35728	-2.83707	0.00464531	0.0168582	0	0	0.0525089	-0.389533	0.494551	23.6334	0.254564	-7.24711	0.802729	0.875458	0	0
1642	sp|P30460|1B08_HUMAN HLA class I histocompatibility antigen, B-8 alpha chain OS=Homo sapiens OX=9606 GN=HLA-B PE=1 SV=1	sp|P30460|1B08_HUMAN	40 kDa	0.998517	6	17%	P30460	HLA-B	HLA class I histocompatibility antigen, B-8 alpha chain	20.6495	20.3927	21.1313	21.5414	18.4278	18.8284	19.3006	19.0977	19.3315	20.0727	19.8596	19.7234	20.1053	20.9392	18.6551	19.2145	2.01507	1.13747	2.89267	19.8294	4.92534	0.228447	0.000224394	0.00167593	1	1	0.0183038	-0.859295	0.895902	19.8294	0.0447391	-7.2805	0.964948	0.980575	0	0
1643	sp|Q9ULP9|TBC24_HUMAN TBC1 domain family member 24 OS=Homo sapiens OX=9606 GN=TBC1D24 PE=1 SV=2	sp|Q9ULP9|TBC24_HUMAN	63 kDa	0.998515	6	100%	Q9ULP9	TBC1D24	TBC1 domain family member 24	18.9747	19.4122	19.105	19.2974	18.9155	18.6791	18.1015	18.3672	19.1764	19.0601	18.8286	18.7035	19.2805	19.3436	18.6052	17.5478	0.681534	-0.00542581	1.36849	18.8374	2.12742	-5.15444	0.0516003	0.111429	0	0	0.247866	-0.439094	0.934826	18.8374	0.773716	-6.96905	0.451939	0.605715	0	0
1645	sp|Q99460|PSMD1_HUMAN 26S proteasome non-ATPase regulatory subunit 1 OS=Homo sapiens OX=9606 GN=PSMD1 PE=1 SV=2	sp|Q99460|PSMD1_HUMAN	106 kDa	0.998481	6	100%	Q99460	PSMD1	26S proteasome non-ATPase regulatory subunit 1	22.6039	22.7208	22.7709	21.3391	23.0768	22.4698	20.4257	21.53	21.1175	21.5092	21.7719	20.2287	21.7263	21.4366	21.3656	21.565	0.483098	-0.591311	1.55751	21.7286	0.964511	-6.7634	0.351178	0.483302	0	0	-0.366551	-1.44096	0.707859	21.7286	-0.731822	-7.00132	0.476366	0.624761	0	0
1646	sp|Q9H3K2|GHITM_HUMAN Growth hormone-inducible transmembrane protein OS=Homo sapiens OX=9606 GN=GHITM PE=1 SV=2	sp|Q9H3K2|GHITM_HUMAN	37 kDa	0.998463	6	100%	Q9H3K2	GHITM	Growth hormone-inducible transmembrane protein	23.2587	23.4729	23.7176	24.0303	22.9975	22.934	23.3729	23.363	22.5256	23.1152	23.0804	23.5549	22.3215	22.1149	23.4741	23.5833	0.453021	-0.24006	1.1461	23.1823	1.40162	-6.26386	0.182761	0.294596	0	0	0.195597	-0.497484	0.888677	23.1823	0.605165	-7.08883	0.554732	0.692191	0	0
1647	sp|Q5T4S7|UBR4_HUMAN E3 ubiquitin-protein ligase UBR4 OS=Homo sapiens OX=9606 GN=UBR4 PE=1 SV=1	sp|Q5T4S7|UBR4_HUMAN	574 kDa	0.998447	6	100%	Q5T4S7	UBR4	E3 ubiquitin-protein ligase UBR4	14.9658	14.5265	15.5676	15.9454	NA	13.8384	15.8175	16.096	16.1501	17.26	16.2058	16.6638	14.1783	15.5014	15.3088	15.4289	0.000671169	-1.15179	1.15313	15.5636	0.00125835	-7.16677	0.999015	0.999636	0	0	1.46556	0.398592	2.53253	15.5636	2.96788	-3.68296	0.0109064	0.036765	1	1
1648	sp|Q16851|UGPA_HUMAN UTP--glucose-1-phosphate uridylyltransferase OS=Homo sapiens OX=9606 GN=UGP2 PE=1 SV=5	sp|Q16851|UGPA_HUMAN	57 kDa	0.998439	6	100%	Q16851	UGP2	UTP--glucose-1-phosphate uridylyltransferase	18.8343	18.5391	18.1283	20.1358	20.0503	20.603	19.7068	20.6699	18.5285	19.1404	19.5702	19.0521	19.5592	19.2898	19.0149	19.2551	-1.34815	-2.13325	-0.56305	19.3799	-3.68345	-2.1993	0.00246184	0.0102349	-1	-1	-0.206923	-0.992022	0.578175	19.3799	-0.565362	-7.11304	0.580788	0.712366	0	0
1649	sp|Q9Y5F8|PCDGJ_HUMAN Protocadherin gamma-B7 OS=Homo sapiens OX=9606 GN=PCDHGB7 PE=2 SV=1	sp|Q9Y5F8|PCDGJ_HUMAN	101 kDa	0.998426	6	50%	Q9Y5F8	PCDHGB7	Protocadherin gamma-B7	17.9803	18.6778	18.6065	19.0416	18.4684	18.2791	17.6981	18.8611	18.9045	16.6527	19.1332	19.0782	17.8877	19.3531	19.3855	20.2199	0.249865	-0.936957	1.43669	18.6392	0.451608	-7.1355	0.658478	0.752981	0	0	-0.769403	-1.95622	0.417418	18.6392	-1.39063	-6.31596	0.18608	0.318289	0	0
1650	sp|Q9HAC8|UBTD1_HUMAN Ubiquitin domain-containing protein 1 OS=Homo sapiens OX=9606 GN=UBTD1 PE=1 SV=1	sp|Q9HAC8|UBTD1_HUMAN	26 kDa	0.998391	6	100%	Q9HAC8	UBTD1	Ubiquitin domain-containing protein 1	22.8386	22.9499	22.7076	22.8587	22.6682	22.8976	22.9817	22.6922	23.7567	23.9302	23.7839	23.721	23.5256	23.8382	24.388	24.5573	0.0287977	-0.370653	0.428248	23.381	0.154498	-7.23073	0.879403	0.917601	0	0	-0.279327	-0.678777	0.120124	23.381	-1.49857	-6.17132	0.156001	0.279278	0	0
1651	sp|Q9GZY8|MFF_HUMAN Mitochondrial fission factor OS=Homo sapiens OX=9606 GN=MFF PE=1 SV=1	sp|Q9GZY8|MFF_HUMAN	38 kDa	0.998389	6	100%	Q9GZY8	MFF	Mitochondrial fission factor	23.9179	23.6474	23.9555	23.4246	22.939	22.7825	22.3748	22.7598	22.9126	22.5713	22.7811	22.9564	21.1046	20.4891	21.2518	21.0122	1.02232	0.630297	1.41434	22.555	5.58862	1.49565	6.46587e-05	0.000662855	1	1	1.84092	1.4489	2.23294	22.555	10.0636	8.3549	7.97521e-08	3.29349e-06	1	1
1652	sp|Q9BYD2|RM09_HUMAN 39S ribosomal protein L9, mitochondrial OS=Homo sapiens OX=9606 GN=MRPL9 PE=1 SV=2	sp|Q9BYD2|RM09_HUMAN	30 kDa	0.998358	6	100%	Q9BYD2	MRPL9	39S ribosomal protein L9, mitochondrial	22.9654	22.529	23.0848	22.9213	21.7017	21.7355	22.3499	22.3846	21.2443	21.5306	21.486	21.5911	21.5848	21.6479	21.885	21.2314	0.832196	0.418867	1.24552	21.9921	4.31476	-0.935417	0.000699268	0.00401954	0	0	-0.124281	-0.53761	0.289048	21.9921	-0.644372	-7.0635	0.529661	0.670451	0	0
1653	sp|O60784|TOM1_HUMAN Target of Myb protein 1 OS=Homo sapiens OX=9606 GN=TOM1 PE=1 SV=2	sp|O60784|TOM1_HUMAN	54 kDa	0.998328	6	100%	O60784	TOM1	Target of Myb protein 1	20.5021	18.8869	18.4158	18.2172	20.7589	18.9998	18.3431	18.2795	18.2424	17.5115	19.0473	18.7604	18.6303	18.3598	19.4292	19.2413	-0.0898649	-1.34081	1.16108	18.8516	-0.154096	-7.23078	0.879736	0.917651	0	0	-0.524752	-1.7757	0.726197	18.8516	-0.899821	-6.86188	0.383454	0.53907	0	0
1654	sp|Q00839|HNRPU_HUMAN Heterogeneous nuclear ribonucleoprotein U OS=Homo sapiens OX=9606 GN=HNRNPU PE=1 SV=6	sp|Q00839|HNRPU_HUMAN	91 kDa	0.998294	6	100%	Q00839	HNRNPU	Heterogeneous nuclear ribonucleoprotein U	18.2473	17.7483	17.7916	18.5813	19.364	19.3654	18.635	18.4404	19.7715	19.9339	20.0426	20.1893	19.5181	19.5738	20.7639	20.9658	-0.85907	-1.58201	-0.136132	19.3083	-2.54821	-4.40245	0.0231718	0.0584561	0	0	-0.221085	-0.944023	0.501853	19.3083	-0.655793	-7.05573	0.522569	0.66651	0	0
1655	sp|P54764|EPHA4_HUMAN Ephrin type-A receptor 4 OS=Homo sapiens OX=9606 GN=EPHA4 PE=1 SV=1	sp|P54764|EPHA4_HUMAN	110 kDa	0.998294	6	50%	P54764	EPHA4	Ephrin type-A receptor 4	18.6149	18.5351	18.1178	18.1652	17.8948	18.6167	18.0378	18.4853	19.0567	17.5103	17.4214	18.3686	18.2914	18.3501	18.9384	19.0457	0.099593	-0.597506	0.796692	18.3406	0.306359	-7.19358	0.76383	0.83433	0	0	-0.567154	-1.26425	0.129945	18.3406	-1.74463	-5.81361	0.102905	0.207728	0	0
1656	sp|O00264|PGRC1_HUMAN Membrane-associated progesterone receptor component 1 OS=Homo sapiens OX=9606 GN=PGRMC1 PE=1 SV=3	sp|O00264|PGRC1_HUMAN	22 kDa	0.998276	6	83%	O00264	PGRMC1	Membrane-associated progesterone receptor component 1	25.5847	25.6562	25.4932	25.6305	25.0168	25.0469	25.0155	24.8728	26.0054	26.2891	26.0509	26.1386	25.497	25.8505	25.8457	26.0441	0.603153	0.347266	0.85904	25.6274	5.05135	0.492125	0.000172195	0.00139621	0	0	0.311673	0.0557862	0.567559	25.6274	2.61023	-4.32165	0.0204487	0.0599704	0	0
1657	sp|Q92543|SNX19_HUMAN Sorting nexin-19 OS=Homo sapiens OX=9606 GN=SNX19 PE=1 SV=2	sp|Q92543|SNX19_HUMAN	109 kDa	0.998254	6	100%	Q92543	SNX19	Sorting nexin-19	21.7661	22.0746	21.9839	21.9856	22.6342	22.7651	22.2488	22.319	22.033	21.0877	21.4289	21.3477	20.4902	21.6597	22.0581	21.9524	-0.53925	-1.16953	0.0910291	21.8647	-1.83415	-5.63707	0.087863	0.16696	0	0	-0.0657982	-0.696078	0.564481	21.8647	-0.223799	-7.25491	0.826131	0.889552	0	0
1658	sp|Q9ULL4|PLXB3_HUMAN Plexin-B3 OS=Homo sapiens OX=9606 GN=PLXNB3 PE=1 SV=2	sp|Q9ULL4|PLXB3_HUMAN	207 kDa	0.99823	6	100%	Q9ULL4	PLXNB3	Plexin-B3	16.2336	16.8891	13.0405	17.2274	17.0635	17.5494	17.4519	17.1096	17.8477	18.193	18.2125	17.7345	17.8768	18.2238	18.0287	17.6186	-1.44592	-2.8348	-0.0570465	17.2688	-2.23318	-4.97177	0.0424008	0.0953129	-1	0	0.05995	-1.32893	1.44883	17.2688	0.0925907	-7.27699	0.927543	0.959055	0	0
1659	sp|Q8NC44|RETR2_HUMAN Reticulophagy regulator 2 OS=Homo sapiens OX=9606 GN=RETREG2 PE=1 SV=3	sp|Q8NC44|RETR2_HUMAN	58 kDa	0.99823	6	100%	Q8NC44	RETREG2	Reticulophagy regulator 2	21.7443	21.8562	21.7083	21.8267	22.0925	22.3157	21.7268	22.0383	22.5831	22.0909	22.0488	22.0458	22.3148	22.3259	21.9172	22.0708	-0.259437	-0.592187	0.0733133	22.0441	-1.67086	-5.88694	0.116751	0.208096	0	0	0.0349458	-0.297804	0.367696	22.0441	0.225063	-7.25462	0.825154	0.888797	0	0
1660	sp|P82930|RT34_HUMAN 28S ribosomal protein S34, mitochondrial OS=Homo sapiens OX=9606 GN=MRPS34 PE=1 SV=2	sp|P82930|RT34_HUMAN	26 kDa	0.998228	6	100%	P82930	MRPS34	28S ribosomal protein S34, mitochondrial	24.856	24.823	25.2725	24.8394	24.5055	24.2262	24.5528	24.8823	22.4613	22.4422	22.5276	22.8954	23.3369	22.8413	22.07	21.5719	0.406007	-0.234597	1.04661	23.6315	1.35884	-6.31925	0.195606	0.310327	0	0	0.126585	-0.514019	0.76719	23.6315	0.42366	-7.18649	0.678226	0.786128	0	0
1661	sp|Q13620|CUL4B_HUMAN Cullin-4B OS=Homo sapiens OX=9606 GN=CUL4B PE=1 SV=4	sp|Q13620|CUL4B_HUMAN	104 kDa	0.998202	6	100%	Q13620	CUL4B	Cullin-4B	20.511	20.6582	20.7372	20.748	19.9893	20.4124	20.3211	20.1366	20.6014	20.1563	20.1375	20.5021	20.3012	20.4495	19.985	20.2165	0.448775	0.138572	0.758978	20.3665	3.10034	-3.34357	0.0077585	0.0253549	0	0	0.111244	-0.198959	0.421447	20.3665	0.768522	-6.97324	0.454836	0.607718	0	0
1662	sp|P60900|PSA6_HUMAN Proteasome subunit alpha type-6 OS=Homo sapiens OX=9606 GN=PSMA6 PE=1 SV=1	sp|P60900|PSA6_HUMAN	27 kDa	0.998186	6	100%	P60900	PSMA6	Proteasome subunit alpha type-6	21.312	21.4608	21.3543	22.0244	21.6655	21.5724	22.0412	21.9021	21.5885	21.7843	21.5971	21.5101	21.259	22.0012	21.7665	21.9487	-0.257439	-0.663981	0.149103	21.6743	-1.35705	-6.32157	0.196057	0.310738	0	0	-0.123858	-0.5304	0.282684	21.6743	-0.652898	-7.05777	0.524308	0.666963	0	0
1663	sp|Q9NUP9|LIN7C_HUMAN Protein lin-7 homolog C OS=Homo sapiens OX=9606 GN=LIN7C PE=1 SV=1	sp|Q9NUP9|LIN7C_HUMAN	22 kDa	0.998145	6	50%	Q9NUP9	LIN7C	Protein lin-7 homolog C	22.8223	22.7073	22.6673	22.8968	22.1417	22.0961	22.6398	22.2433	23.068	23.2741	23.0236	23.2467	22.1917	22.6506	22.863	23.078	0.493192	0.119031	0.867354	22.7256	2.82478	-3.87812	0.0134118	0.0383013	0	0	0.457268	0.083107	0.83143	22.7256	2.61903	-4.30517	0.0201003	0.059435	0	0
1664	sp|P08603|CFAH_HUMAN Complement factor H OS=Homo sapiens OX=9606 GN=CFH PE=1 SV=4	sp|P08603|CFAH_HUMAN	139 kDa	0.998144	6	100%	P08603	CFH	Complement factor H	21.0928	19.7701	20.9245	20.1559	20.6466	20.4416	20.3787	20.4064	20.1688	20.7173	20.5516	20.1313	20.5221	20.7756	20.1307	20.1681	0.0175079	-0.542093	0.577109	20.4364	0.0670584	-7.24104	0.947477	0.964861	0	0	-0.00687375	-0.566474	0.552727	20.4364	-0.0263277	-7.2812	0.979365	0.987631	0	0
1665	sp|Q99650|OSMR_HUMAN Oncostatin-M-specific receptor subunit beta OS=Homo sapiens OX=9606 GN=OSMR PE=1 SV=1	sp|Q99650|OSMR_HUMAN	111 kDa	0.998136	6	100%	Q99650	OSMR	Oncostatin-M-specific receptor subunit beta	19.7383	19.466	19.9522	19.2958	20.1494	19.7132	19.444	18.9462	20.4911	19.9649	20.1831	19.5584	19.9845	20.0216	19.3781	20.2069	0.0498974	-0.525054	0.624849	19.7809	0.186026	-7.22502	0.855076	0.901865	0	0	0.15157	-0.423381	0.726522	19.7809	0.565081	-7.11328	0.580906	0.712366	0	0
1666	sp|P56192|SYMC_HUMAN Methionine--tRNA ligase, cytoplasmic OS=Homo sapiens OX=9606 GN=MARS PE=1 SV=2	sp|P56192|SYMC_HUMAN	101 kDa	0.998123	6	100%	P56192	MARS	Methionine--tRNA ligase, cytoplasmic	21.9412	21.2201	20.5464	21.6899	21.5686	23.0346	21.929	20.8946	19.9498	20.6288	21.3279	21.2488	20.7585	19.7529	21.1482	22.0787	-0.507317	-1.63284	0.618207	21.2324	-0.966866	-6.76113	0.35004	0.482222	0	0	-0.145732	-1.27126	0.979793	21.2324	-0.277741	-7.24054	0.785276	0.864313	0	0
1667	sp|P62750|RL23A_HUMAN 60S ribosomal protein L23a OS=Homo sapiens OX=9606 GN=RPL23A PE=1 SV=1	sp|P62750|RL23A_HUMAN	18 kDa	0.998122	6	100%	P62750	RPL23A	60S ribosomal protein L23a	20.3896	21.4141	21.9495	21.6064	20.9213	20.5705	21.1307	21.3548	21.3012	21.6509	21.8289	21.5388	21.2563	21.8813	21.2048	21.2109	0.345587	-0.269748	0.960923	21.3256	1.20397	-6.50848	0.248461	0.373911	0	0	0.19163	-0.423705	0.806966	21.3256	0.667606	-7.04769	0.515183	0.660303	0	0
1668	sp|Q08AM6|VAC14_HUMAN Protein VAC14 homolog OS=Homo sapiens OX=9606 GN=VAC14 PE=1 SV=1	sp|Q08AM6|VAC14_HUMAN	88 kDa	0.998102	6	100%	Q08AM6	VAC14	Protein VAC14 homolog	21.6182	22.2703	20.6185	20.8531	21.1348	20.8602	20.8607	20.1307	22.3836	21.8932	21.039	21.6645	20.2785	20.3895	21.8026	21.5069	0.59341	-0.326354	1.51317	21.2065	1.38395	-6.28688	0.188071	0.301617	0	0	0.750707	-0.169057	1.67047	21.2065	1.7508	-5.80432	0.101882	0.206712	0	0
1669	sp|Q13948|CASP_HUMAN Protein CASP OS=Homo sapiens OX=9606 GN=CUX1 PE=1 SV=2	sp|Q13948|CASP_HUMAN	77 kDa	0.998065	6	100%	Q13948	CUX1	Protein CASP	20.1067	19.9819	20.1675	19.7303	20.7134	20.7445	20.4599	20.2027	20.5282	20.4479	21.0724	20.0243	20.5311	20.2435	20.386	20.4031	-0.533537	-0.950299	-0.116775	20.359	-2.7435	-4.03337	0.0157449	0.0429516	0	0	0.127261	-0.289501	0.544023	20.359	0.654388	-7.05676	0.523376	0.666566	0	0
1670	sp|Q9BRJ2|RM45_HUMAN 39S ribosomal protein L45, mitochondrial OS=Homo sapiens OX=9606 GN=MRPL45 PE=1 SV=2	sp|Q9BRJ2|RM45_HUMAN	35 kDa	0.997962	6	100%	Q9BRJ2	MRPL45	39S ribosomal protein L45, mitochondrial	23.0954	22.7852	23.4204	23.0282	22.4603	22.2149	22.7698	22.9012	21.2308	21.2776	21.3017	21.6093	21.7517	21.5281	20.5869	20.3724	0.495743	-0.0948595	1.08635	22.0209	1.79924	-5.69169	0.0934298	0.17516	0	0	0.295055	-0.295547	0.885658	22.0209	1.07087	-6.69405	0.302232	0.452857	0	0
1671	sp|Q14D04|MELT_HUMAN Ventricular zone-expressed PH domain-containing protein homolog 1 OS=Homo sapiens OX=9606 GN=VEPH1 PE=1 SV=1	sp|Q14D04|MELT_HUMAN	95 kDa	0.997956	6	100%	Q14D04	VEPH1	Ventricular zone-expressed PH domain-containing protein homolog 1	17.9371	17.9868	17.7404	18.4162	17.7561	18.0191	18.2453	18.4801	18.4196	18.8814	18.9762	18.8299	19.4207	20.3934	20.5857	20.339	-0.105045	-0.62935	0.419261	18.7767	-0.429371	-7.14586	0.674134	0.763022	0	0	-1.40791	-1.93222	-0.883605	18.7767	-5.75485	1.76572	4.82061e-05	0.000484464	-1	-1
1672	sp|O75381|PEX14_HUMAN Peroxisomal membrane protein PEX14 OS=Homo sapiens OX=9606 GN=PEX14 PE=1 SV=1	sp|O75381|PEX14_HUMAN	41 kDa	0.997932	6	100%	O75381	PEX14	Peroxisomal membrane protein PEX14	23.7034	23.5758	23.5862	23.1795	23.5792	23.3847	23.1167	23.1839	22.9668	22.9903	22.8447	22.9114	21.9576	21.4732	22.2198	22.6416	0.195104	-0.2438	0.634007	22.9572	0.952629	-6.77496	0.356798	0.488737	0	0	0.855261	0.416357	1.29416	22.9572	4.17597	-1.2442	0.000916559	0.0049862	0	0
1673	sp|Q9Y3F4|STRAP_HUMAN Serine-threonine kinase receptor-associated protein OS=Homo sapiens OX=9606 GN=STRAP PE=1 SV=1	sp|Q9Y3F4|STRAP_HUMAN	38 kDa	0.997932	6	100%	Q9Y3F4	STRAP	Serine-threonine kinase receptor-associated protein	20.329	20.671	21.0808	21.4769	22.5208	22.359	22.6103	21.4825	22.8521	23.3081	23.3544	22.9381	21.7013	21.2181	22.0041	21.8501	-1.35372	-1.96009	-0.747355	21.9848	-4.78589	-0.0236769	0.000285973	0.00204112	-1	-1	1.41978	0.813415	2.02615	21.9848	5.01944	0.389894	0.000184653	0.00138533	1	1
1674	sp|Q96GK7|FAH2A_HUMAN Fumarylacetoacetate hydrolase domain-containing protein 2A OS=Homo sapiens OX=9606 GN=FAHD2A PE=1 SV=1	sp|Q96GK7|FAH2A_HUMAN	35 kDa	0.997888	6	100%	Q96GK7	FAHD2A	Fumarylacetoacetate hydrolase domain-containing protein 2A	21.0531	20.57	20.8992	20.8462	20.0458	18.3134	19.2505	19.7609	18.153	18.3518	19.1055	19.5174	18.3117	17.9829	18.6513	18.982	1.49946	0.708968	2.28996	19.3622	4.06891	-1.43593	0.00115306	0.00579954	1	1	0.299965	-0.490532	1.09046	19.3622	0.813978	-6.93639	0.429305	0.583623	0	0
1675	sp|Q7Z304|MAMC2_HUMAN MAM domain-containing protein 2 OS=Homo sapiens OX=9606 GN=MAMDC2 PE=2 SV=3	sp|Q7Z304|MAMC2_HUMAN	78 kDa	0.997876	6	100%	Q7Z304	MAMDC2	MAM domain-containing protein 2	23.0198	23.4371	22.9896	22.7261	23.6703	23.5626	22.4914	22.4234	23.4585	22.8251	23.2589	22.8736	23.0337	22.335	22.9014	22.4058	0.00623891	-0.622568	0.635046	22.9633	0.0212701	-7.24319	0.983329	0.989477	0	0	0.435086	-0.19372	1.06389	22.9633	1.48332	-6.19225	0.160039	0.284612	0	0
1676	sp|P53990|IST1_HUMAN IST1 homolog OS=Homo sapiens OX=9606 GN=IST1 PE=1 SV=1	sp|P53990|IST1_HUMAN	40 kDa	0.997861	6	100%	P53990	IST1	IST1 homolog	21.4084	21.5712	21.597	22.1424	22.1748	21.923	22.3219	22.5494	21.9157	21.7028	21.7193	21.773	21.4445	21.5578	21.9281	21.4173	-0.562526	-0.939526	-0.185525	21.8217	-3.19763	-3.15249	0.00638979	0.0215154	0	0	0.190746	-0.186255	0.567746	21.8217	1.08428	-6.67987	0.296404	0.446614	0	0
1677	sp|O60684|IMA7_HUMAN Importin subunit alpha-7 OS=Homo sapiens OX=9606 GN=KPNA6 PE=1 SV=1	sp|O60684|IMA7_HUMAN	60 kDa	0.997851	6	67%	O60684	KPNA6	Importin subunit alpha-7	17.2781	18.4172	17.5481	17.7411	17.1078	18.847	18.2042	17.6512	18.2205	18.4577	18.5453	18.129	18.0394	17.9314	18.0047	18.5218	-0.20641	-0.891859	0.479038	18.0403	-0.645733	-7.02446	0.528872	0.646661	0	0	0.213818	-0.471631	0.899267	18.0403	0.668907	-7.04676	0.514411	0.659837	0	0
1678	sp|Q9NRY4|RHG35_HUMAN Rho GTPase-activating protein 35 OS=Homo sapiens OX=9606 GN=ARHGAP35 PE=1 SV=3	sp|Q9NRY4|RHG35_HUMAN	171 kDa	0.997808	6	100%	Q9NRY4	ARHGAP35	Rho GTPase-activating protein 35	17.8287	17.3016	18.5336	17.2577	18.0035	19.086	18.2583	18.1646	18.0055	17.4324	18.0202	16.8136	15.8152	18.2671	18.1844	17.8043	-0.647719	-1.71245	0.417011	17.7986	-1.30494	-6.3871	0.212986	0.331209	0	0	0.050157	-1.01457	1.11489	17.7986	0.101049	-7.27612	0.920946	0.9554	0	0
1679	sp|P07814|SYEP_HUMAN Bifunctional glutamate/proline--tRNA ligase OS=Homo sapiens OX=9606 GN=EPRS PE=1 SV=5	sp|P07814|SYEP_HUMAN	171 kDa	0.997795	6	100%	P07814	EPRS	Bifunctional glutamate/proline--tRNA ligase	19.827	19.941	20.107	19.9157	21.1396	21.2017	20.4931	20.528	20.7464	20.433	20.2286	20.1728	19.604	19.6595	20.5025	20.5197	-0.892926	-1.40661	-0.379244	20.3137	-3.72533	-2.10555	0.00223142	0.00959768	0	0	0.323778	-0.189904	0.837461	20.3137	1.35082	-6.36729	0.198008	0.333041	0	0
1680	sp|O75578|ITA10_HUMAN Integrin alpha-10 OS=Homo sapiens OX=9606 GN=ITGA10 PE=2 SV=2	sp|O75578|ITA10_HUMAN	128 kDa	0.997785	6	83%	O75578	ITGA10	Integrin alpha-10	18.0602	16.9405	17.8573	17.4744	17.5072	18.4733	18.3406	18.7091	15.1522	17.2615	17.3204	17.3469	18.1816	18.1341	16.3038	16.513	-0.674449	-1.84185	0.492952	17.4735	-1.23928	-6.46685	0.235643	0.358137	0	0	-0.51286	-1.68026	0.654541	17.4735	-0.942368	-6.82248	0.362005	0.516281	0	0
1681	sp|Q8NE71|ABCF1_HUMAN ATP-binding cassette sub-family F member 1 OS=Homo sapiens OX=9606 GN=ABCF1 PE=1 SV=2	sp|Q8NE71|ABCF1_HUMAN	96 kDa	0.997761	6	100%	Q8NE71	ABCF1	ATP-binding cassette sub-family F member 1	20.2325	20.28	19.9147	20.0006	20.5268	20.2082	19.7871	20.1438	21.3842	20.9879	21.1416	20.7992	21.0019	20.9833	20.6103	20.3096	-0.0595145	-0.472534	0.353505	20.5195	-0.308802	-7.1928	0.761981	0.83317	0	0	0.35196	-0.0610591	0.76498	20.5195	1.82621	-5.68684	0.0890291	0.186499	0	0
1682	sp|P34932|HSP74_HUMAN Heat shock 70 kDa protein 4 OS=Homo sapiens OX=9606 GN=HSPA4 PE=1 SV=4	sp|P34932|HSP74_HUMAN	94 kDa	0.997755	6	100%	P34932	HSPA4	Heat shock 70 kDa protein 4	21.4507	21.4857	21.0602	21.9437	22.9157	22.8495	22.8981	22.8998	23.1784	23.102	22.9728	23.3392	22.2645	22.1723	23.0154	22.4765	-1.4057	-1.82063	-0.990763	22.5015	-7.26005	4.37011	3.9525e-06	8.37047e-05	-1	-1	0.665904	0.250969	1.08084	22.5015	3.43921	-2.71034	0.00394407	0.0168653	0	0
1683	sp|Q6XZF7|DNMBP_HUMAN Dynamin-binding protein OS=Homo sapiens OX=9606 GN=DNMBP PE=1 SV=1	sp|Q6XZF7|DNMBP_HUMAN	177 kDa	0.997728	6	100%	Q6XZF7	DNMBP	Dynamin-binding protein	19.0063	19.4504	19.0557	18.8735	19.5341	18.8281	19.2539	18.9964	20.2064	18.3665	20.1165	19.7306	18.5145	18.2641	17.9663	18.7587	-0.056668	-0.774937	0.661601	19.0576	-0.169179	-7.22819	0.868071	0.910026	0	0	1.22913	0.510862	1.9474	19.0576	3.6695	-2.25874	0.0025171	0.0114368	1	1
1684	sp|Q8IXL6|FA20C_HUMAN Extracellular serine/threonine protein kinase FAM20C OS=Homo sapiens OX=9606 GN=FAM20C PE=1 SV=2	sp|Q8IXL6|FA20C_HUMAN	66 kDa	0.997712	6	100%	Q8IXL6	FAM20C	Extracellular serine/threonine protein kinase FAM20C	21.629	21.458	21.7075	21.7656	22.272	22.4439	25.0073	22.4683	22.9094	22.3626	22.4243	22.6652	22.48	22.0925	21.4548	22.1157	-1.40784	-2.4083	-0.40738	22.3285	-3.01853	-3.50907	0.00921922	0.0289316	-1	-1	0.554589	-0.445871	1.55505	22.3285	1.18909	-6.56345	0.254211	0.401412	0	0
1685	sp|Q13433|S39A6_HUMAN Zinc transporter ZIP6 OS=Homo sapiens OX=9606 GN=SLC39A6 PE=1 SV=3	sp|Q13433|S39A6_HUMAN	85 kDa	0.997693	6	100%	Q13433	SLC39A6	Zinc transporter ZIP6	21.9605	21.7088	21.8523	22.1036	22.0052	21.9943	21.7402	21.7331	21.8856	22.0004	21.9307	21.8905	21.725	21.4349	22.2995	22.2459	0.0380988	-0.333961	0.410159	21.9069	0.219445	-7.21782	0.829443	0.882054	0	0	0.000418848	-0.371641	0.372479	21.9069	0.00241252	-7.28156	0.998109	0.998109	0	0
1686	sp|Q86SJ2|AMGO2_HUMAN Amphoterin-induced protein 2 OS=Homo sapiens OX=9606 GN=AMIGO2 PE=1 SV=1	sp|Q86SJ2|AMGO2_HUMAN	58 kDa	0.997641	6	100%	Q86SJ2	AMIGO2	Amphoterin-induced protein 2	20.7115	20.7655	20.5995	20.9056	20.604	21.3028	20.1178	20.3013	21.0891	21.3076	21.2715	21.2434	21.1633	21.4185	21.7946	21.5527	0.164062	-0.289511	0.617635	21.0093	0.775153	-6.93	0.451033	0.578667	0	0	-0.254365	-0.707938	0.199208	21.0093	-1.20181	-6.54888	0.2492	0.395629	0	0
1687	sp|Q8TB96|TIP_HUMAN T-cell immunomodulatory protein OS=Homo sapiens OX=9606 GN=ITFG1 PE=1 SV=1	sp|Q8TB96|TIP_HUMAN	68 kDa	0.997627	6	100%	Q8TB96	ITFG1	T-cell immunomodulatory protein	24.3087	24.3145	23.9747	23.7575	23.9084	23.8266	23.6542	23.5735	23.4887	23.2047	23.3913	23.5726	24.0335	23.6246	24.7219	24.8054	0.348174	-0.144853	0.841202	23.8851	1.5134	-6.11314	0.152231	0.254034	0	0	-0.882041	-1.37507	-0.389014	23.8851	-3.83394	-1.92404	0.00179766	0.00869451	0	0
1688	sp|Q13347|EIF3I_HUMAN Eukaryotic translation initiation factor 3 subunit I OS=Homo sapiens OX=9606 GN=EIF3I PE=1 SV=1	sp|Q13347|EIF3I_HUMAN	37 kDa	0.997594	6	100%	Q13347	EIF3I	Eukaryotic translation initiation factor 3 subunit I	19.8435	19.6702	19.7887	18.7526	20.8284	20.9736	19.075	18.9054	20.6129	19.7259	19.5747	20.8281	19.836	21.0349	20.7915	19.9897	-0.431818	-1.49288	0.629249	20.0144	-0.87297	-6.84792	0.397426	0.529593	0	0	-0.227622	-1.28869	0.833445	20.0144	-0.460164	-7.16949	0.652474	0.769047	0	0
1689	sp|Q9Y6I3|EPN1_HUMAN Epsin-1 OS=Homo sapiens OX=9606 GN=EPN1 PE=1 SV=2	sp|Q9Y6I3|EPN1_HUMAN	60 kDa	0.997539	6	83%	Q9Y6I3	EPN1	Epsin-1	21.1464	21.4382	21.574	21.6664	22.2769	22.1824	22.5554	23.1617	22.6155	22.7486	22.8464	22.7604	21.9892	22.3771	22.2872	22.547	-1.08786	-1.50991	-0.665808	22.2608	-5.52378	1.37646	7.26233e-05	0.000719363	-1	-1	0.442602	0.0205521	0.864651	22.2608	2.24738	-4.98227	0.0411032	0.10319	0	0
1690	sp|P14868|SYDC_HUMAN Aspartate--tRNA ligase, cytoplasmic OS=Homo sapiens OX=9606 GN=DARS PE=1 SV=2	sp|P14868|SYDC_HUMAN	57 kDa	0.997513	6	100%	P14868	DARS	Aspartate--tRNA ligase, cytoplasmic	19.7508	19.7142	20.1775	20.0859	19.9571	19.8039	19.1851	20.2493	20.3149	19.6237	19.5151	19.6993	19.8002	20.2865	19.2807	19.838	0.133254	-0.412444	0.678953	19.8301	0.523376	-7.0989	0.608839	0.714753	0	0	-0.0131293	-0.558828	0.53257	19.8301	-0.051567	-7.28015	0.959597	0.977783	0	0
1691	sp|Q9P2J5|SYLC_HUMAN Leucine--tRNA ligase, cytoplasmic OS=Homo sapiens OX=9606 GN=LARS PE=1 SV=2	sp|Q9P2J5|SYLC_HUMAN	134 kDa	0.99746	6	100%	Q9P2J5	LARS	Leucine--tRNA ligase, cytoplasmic	19.6813	18.9232	19.4146	19.0979	19.7841	20.0239	19.7787	19.9312	19.7902	19.2077	19.4625	19.2878	19.2585	18.9122	19.438	19.9239	-0.600238	-1.05675	-0.143727	19.4947	-2.81774	-3.89163	0.0136	0.0386734	0	0	0.0538898	-0.40262	0.5104	19.4947	0.252978	-7.24754	0.80393	0.876175	0	0
1692	sp|P49757|NUMB_HUMAN Protein numb homolog OS=Homo sapiens OX=9606 GN=NUMB PE=1 SV=2	sp|P49757|NUMB_HUMAN	71 kDa	0.99744	6	67%	P49757	NUMB	Protein numb homolog	21.1362	21.1807	21.4931	21.3526	20.4861	20.2946	20.4528	20.6322	20.936	21.5935	21.6686	21.703	21.198	21.2996	21.2366	22.0071	0.824249	0.393752	1.25475	21.1669	4.10314	-1.35373	0.00105712	0.00544457	0	0	0.0399759	-0.390521	0.470473	21.1669	0.199001	-7.26049	0.845098	0.903941	0	0
1693	sp|P08708|RS17_HUMAN 40S ribosomal protein S17 OS=Homo sapiens OX=9606 GN=RPS17 PE=1 SV=2	sp|P08708|RS17_HUMAN	16 kDa	0.997411	6	100%	P08708	RPS17	40S ribosomal protein S17	22.0908	22.0029	22.0072	22.0768	21.8715	22.0879	21.9116	22.0244	23.653	23.5953	23.676	23.4367	23.0631	23.3791	22.6367	22.8129	0.0705758	-0.228277	0.369429	22.6454	0.506088	-7.10822	0.620602	0.724073	0	0	0.617285	0.318432	0.916137	22.6454	4.42645	-0.750137	0.00056321	0.00333379	0	0
1694	sp|Q7Z406|MYH14_HUMAN Myosin-14 OS=Homo sapiens OX=9606 GN=MYH14 PE=1 SV=2	sp|Q7Z406|MYH14_HUMAN	228 kDa	0.99736	6	17%	Q7Z406	MYH14	Myosin-14	20.789	20.5726	20.5634	20.0178	21.5863	21.3665	21.5602	21.2032	22.6754	21.6957	22.1599	22.0239	21.3527	21.2082	22.938	23.227	-0.943353	-1.79177	-0.094939	21.5587	-2.38511	-4.70157	0.0317839	0.0748992	0	0	-0.0427462	-0.89116	0.805668	21.5587	-0.108077	-7.27534	0.915471	0.952131	0	0
1695	sp|Q9UDY2|ZO2_HUMAN Tight junction protein ZO-2 OS=Homo sapiens OX=9606 GN=TJP2 PE=1 SV=2	sp|Q9UDY2|ZO2_HUMAN	134 kDa	0.997343	6	100%	Q9UDY2	TJP2	Tight junction protein ZO-2	18.0398	14.1909	15.9217	17.0336	20.1831	20.1193	19.9063	20.2252	18.7111	18.2819	18.2958	18.2593	17.6488	18.0386	19.501	19.5389	-3.81197	-5.18158	-2.44235	18.3685	-5.97024	2.15023	3.44614e-05	0.000410543	-1	-1	-0.294791	-1.66441	1.07483	18.3685	-0.461696	-7.16875	0.651401	0.768625	0	0
1696	sp|P05165|PCCA_HUMAN Propionyl-CoA carboxylase alpha chain, mitochondrial OS=Homo sapiens OX=9606 GN=PCCA PE=1 SV=4	sp|P05165|PCCA_HUMAN	80 kDa	0.997249	6	100%	P05165	PCCA	Propionyl-CoA carboxylase alpha chain, mitochondrial	18.5028	18.7725	19.1524	18.6414	18.6212	17.2815	17.943	18.9174	16.9451	17.8118	18.141	18.3894	18.755	19.0661	17.6003	16.9066	0.576475	-0.435136	1.58809	18.2155	1.22239	-6.48684	0.241771	0.36538	0	0	-0.260194	-1.27181	0.751418	18.2155	-0.551728	-7.12098	0.589846	0.719638	0	0
1697	sp|Q6IBS0|TWF2_HUMAN Twinfilin-2 OS=Homo sapiens OX=9606 GN=TWF2 PE=1 SV=2	sp|Q6IBS0|TWF2_HUMAN	40 kDa	0.997242	6	83%	Q6IBS0	TWF2	Twinfilin-2	20.0595	19.7206	20.3752	19.9661	19.4965	19.2641	19.5583	20.01	18.4585	18.5519	18.2838	17.2778	18.9372	17.9318	18.7123	16.9003	0.448138	-0.387581	1.28386	18.969	1.15025	-6.56969	0.269336	0.396975	0	0	0.0226026	-0.813116	0.858321	18.969	0.058015	-7.27977	0.954558	0.975421	0	0
1698	sp|P01023|A2MG_HUMAN Alpha-2-macroglobulin OS=Homo sapiens OX=9606 GN=A2M PE=1 SV=3	sp|P01023|A2MG_HUMAN	163 kDa	0.997219	6	50%	P01023	A2M	Alpha-2-macroglobulin	28.5735	28.6119	28.602	28.9035	30.6267	30.5897	30.9148	30.6533	30.2001	30.4764	30.3761	30.3517	27.9803	28.4868	29.4715	29.2833	-2.02342	-2.56423	-1.48261	29.6313	-8.0191	5.54145	1.26749e-06	3.67573e-05	-1	-1	1.5456	1.00479	2.08641	29.6313	6.12543	2.42484	2.54263e-05	0.000309529	1	1
1699	sp|P29597|TYK2_HUMAN Non-receptor tyrosine-protein kinase TYK2 OS=Homo sapiens OX=9606 GN=TYK2 PE=1 SV=3	sp|P29597|TYK2_HUMAN	134 kDa	0.997217	6	83%	P29597	TYK2	Non-receptor tyrosine-protein kinase TYK2	17.7116	20.259	20.5106	18.8868	18.4631	18.3374	18.3943	18.5196	19.5402	19.1835	19.3185	19.0534	18.5954	18.5299	19.4818	19.4053	0.913368	-0.0932024	1.91994	19.0119	1.94645	-5.45742	0.0719819	0.143411	0	0	0.270796	-0.735775	1.27737	19.0119	0.577085	-7.10606	0.573058	0.707767	0	0
1700	sp|Q9BZ67|FRMD8_HUMAN FERM domain-containing protein 8 OS=Homo sapiens OX=9606 GN=FRMD8 PE=1 SV=1	sp|Q9BZ67|FRMD8_HUMAN	51 kDa	0.997174	6	100%	Q9BZ67	FRMD8	FERM domain-containing protein 8	21.4656	21.6532	21.2635	21.7766	20.0788	20.4365	20.3935	20.1723	19.1372	20.4663	20.3017	20.5286	20.7694	21.1383	21.1068	21.3375	1.26944	0.719575	1.8193	20.7516	4.94814	0.292107	0.000209612	0.00159891	1	1	-0.979543	-1.52941	-0.42968	20.7516	-3.81816	-1.95715	0.00185914	0.00893829	0	0
1701	sp|P09958|FURIN_HUMAN Furin OS=Homo sapiens OX=9606 GN=FURIN PE=1 SV=2	sp|P09958|FURIN_HUMAN	87 kDa	0.997166	6	100%	P09958	FURIN	Furin	18.5729	18.0055	17.3171	17.9415	18.981	19.4687	19.1319	18.6924	18.6318	18.2825	16.6288	17.9554	16.9618	15.1664	17.4326	18.37	-1.10924	-2.3252	0.106708	17.9713	-1.95683	-5.44048	0.0706439	0.141826	0	0	0.891895	-0.324057	2.10785	17.9713	1.5734	-6.06657	0.137979	0.255522	0	0
1703	sp|Q92665|RT31_HUMAN 28S ribosomal protein S31, mitochondrial OS=Homo sapiens OX=9606 GN=MRPS31 PE=1 SV=3	sp|Q92665|RT31_HUMAN	45 kDa	0.997077	6	100%	Q92665	MRPS31	28S ribosomal protein S31, mitochondrial	22.8614	22.6288	22.9687	22.67	22.216	21.6304	22.249	22.5849	20.138	20.328	20.5153	20.5596	21.3483	20.7184	20.2273	20.2101	0.612129	0.0880167	1.13624	21.4909	2.50301	-4.48415	0.0251983	0.0624965	0	0	-0.240796	-0.764908	0.283317	21.4909	-0.984617	-6.78195	0.341386	0.49631	0	0
1704	sp|Q93034|CUL5_HUMAN Cullin-5 OS=Homo sapiens OX=9606 GN=CUL5 PE=1 SV=4	sp|Q93034|CUL5_HUMAN	91 kDa	0.996984	6	100%	Q93034	CUL5	Cullin-5	16.3718	17.4532	16.4287	17.2935	18.1289	17.1344	16.2337	17.9642	16.6611	17.5779	17.577	17.5317	17.9464	17.7476	17.7946	17.6434	-0.478491	-1.29488	0.337897	17.343	-1.25724	-6.44536	0.229264	0.350262	0	0	-0.4461	-1.26249	0.370288	17.343	-1.17213	-6.58286	0.260731	0.409104	0	0
1705	sp|Q9Y5G4|PCDG9_HUMAN Protocadherin gamma-A9 OS=Homo sapiens OX=9606 GN=PCDHGA9 PE=2 SV=1	sp|Q9Y5G4|PCDG9_HUMAN	102 kDa	0.996981	6	33%	Q9Y5G4	PCDHGA9	Protocadherin gamma-A9	17.3988	18.3393	17.8992	18.7793	16.1622	20.1202	19.5327	20.0008	NA	15.605	18.8383	14.8248	18.8551	17.5046	17.5654	17.588	-0.849805	-2.84447	1.14486	17.9343	-0.920545	-6.80365	0.37408	0.506046	0	0	-1.45556	-3.61005	0.698917	17.9343	-1.45977	-6.14855	0.16813	0.295257	0	0
1706	sp|Q7L0J3|SV2A_HUMAN Synaptic vesicle glycoprotein 2A OS=Homo sapiens OX=9606 GN=SV2A PE=1 SV=1	sp|Q7L0J3|SV2A_HUMAN	83 kDa	0.996913	6	100%	Q7L0J3	SV2A	Synaptic vesicle glycoprotein 2A	17.7842	18.8395	18.9125	19.2066	20.0846	18.7007	19.5334	19.5388	18.5063	19.6004	17.9072	18.3847	19.0846	19.0177	19.7753	18.342	-0.778678	-1.67279	0.115437	18.9512	-1.86813	-5.58363	0.0828461	0.160313	0	0	-0.45527	-1.34939	0.438846	18.9512	-1.09224	-6.67119	0.293194	0.443019	0	0
1707	sp|P51797|CLCN6_HUMAN Chloride transport protein 6 OS=Homo sapiens OX=9606 GN=CLCN6 PE=1 SV=2	sp|P51797|CLCN6_HUMAN	97 kDa	0.996897	6	100%	P51797	CLCN6	Chloride transport protein 6	21.0899	21.1852	21.3902	21.2329	22.1905	21.8739	21.4821	21.8877	21.3435	21.0379	20.6749	20.8407	20.8425	21.1512	20.5267	20.612	-0.634014	-1.02673	-0.241301	21.2101	-3.45981	-2.63363	0.00378521	0.0143973	0	0	0.191147	-0.201565	0.583859	21.2101	1.04309	-6.72308	0.314434	0.466589	0	0
1708	sp|Q8TCT7|SPP2B_HUMAN Signal peptide peptidase-like 2B OS=Homo sapiens OX=9606 GN=SPPL2B PE=1 SV=2	sp|Q8TCT7|SPP2B_HUMAN	65 kDa	0.996824	6	100%	Q8TCT7	SPPL2B	Signal peptide peptidase-like 2B	22.4874	22.2314	22.574	22.4993	23.1902	23.152	23.2804	23.3056	22.8995	23.1175	23.2251	23.0063	23.0151	23.2957	22.4532	22.6293	-0.784062	-1.13107	-0.437057	22.8976	-4.84219	0.0921995	0.000254701	0.00185075	0	0	0.213758	-0.133247	0.560763	22.8976	1.32013	-6.40606	0.207789	0.345174	0	0
1709	sp|Q8NBJ4|GOLM1_HUMAN Golgi membrane protein 1 OS=Homo sapiens OX=9606 GN=GOLM1 PE=1 SV=1	sp|Q8NBJ4|GOLM1_HUMAN	45 kDa	0.996662	6	100%	Q8NBJ4	GOLM1	Golgi membrane protein 1	20.3439	20.1062	19.8937	20.4031	21.7356	21.8228	21.8004	21.5997	20.0948	20.6677	20.4619	20.6584	21.5871	21.9927	21.4291	21.1046	-1.55294	-1.95299	-1.15288	20.9814	-8.31889	5.99493	8.14168e-07	2.6667e-05	-1	-1	-1.05767	-1.45772	-0.657622	20.9814	-5.66583	1.60496	5.6349e-05	0.000550854	-1	-1
1710	sp|Q8NBJ9|SIDT2_HUMAN SID1 transmembrane family member 2 OS=Homo sapiens OX=9606 GN=SIDT2 PE=1 SV=2	sp|Q8NBJ9|SIDT2_HUMAN	94 kDa	0.996537	6	100%	Q8NBJ9	SIDT2	SID1 transmembrane family member 2	23.2021	22.4403	22.476	22.4945	22.7879	22.815	22.6709	22.4736	23.1359	23.0514	22.9505	22.8486	23.6705	23.8019	23.3922	23.3257	-0.033611	-0.403508	0.336286	22.971	-0.194728	-7.22326	0.848379	0.896858	0	0	-0.550978	-0.920875	-0.181081	22.971	-3.19213	-3.19944	0.0064603	0.0249592	0	0
1711	sp|P60228|EIF3E_HUMAN Eukaryotic translation initiation factor 3 subunit E OS=Homo sapiens OX=9606 GN=EIF3E PE=1 SV=1	sp|P60228|EIF3E_HUMAN	52 kDa	0.996529	6	100%	P60228	EIF3E	Eukaryotic translation initiation factor 3 subunit E	20.9635	20.6883	21.036	21.1729	21.3041	21.6221	21.5433	21.6688	21.6801	20.9726	20.8875	21.2011	21.6519	21.6907	20.5389	20.9479	-0.569391	-1.09435	-0.044433	21.2231	-2.3245	-4.80837	0.0355135	0.0823024	0	0	-0.0220177	-0.546975	0.50294	21.2231	-0.0898861	-7.27726	0.92964	0.960176	0	0
1712	sp|Q9H8M5|CNNM2_HUMAN Metal transporter CNNM2 OS=Homo sapiens OX=9606 GN=CNNM2 PE=1 SV=2	sp|Q9H8M5|CNNM2_HUMAN	97 kDa	0.9965	6	67%	Q9H8M5	CNNM2	Metal transporter CNNM2	19.3449	19.7755	20.2251	19.6547	19.4569	19.2144	19.5986	20.3432	19.3572	18.9742	19.3389	19.4877	18.7867	19.3276	19.3323	19.789	0.0967821	-0.463079	0.656643	19.5004	0.370521	-7.17064	0.716502	0.79669	0	0	-0.0194017	-0.579263	0.540459	19.5004	-0.0742777	-7.27863	0.941833	0.967373	0	0
1713	sp|P43353|AL3B1_HUMAN Aldehyde dehydrogenase family 3 member B1 OS=Homo sapiens OX=9606 GN=ALDH3B1 PE=1 SV=1	sp|P43353|AL3B1_HUMAN	52 kDa	0.996454	6	67%	P43353	ALDH3B1	Aldehyde dehydrogenase family 3 member B1	19.3416	18.9026	19.2861	19.5238	21.9643	21.8276	22.0554	22.1984	21.0892	20.9081	20.9212	20.8308	21.6953	22.1956	21.0754	20.6036	-2.74791	-3.3097	-2.18612	20.9012	-10.484	8.88213	4.8503e-08	3.88641e-06	-1	-1	-0.455157	-1.01695	0.106635	20.9012	-1.73654	-5.82577	0.104258	0.209686	0	0
1714	sp|P24844|MYL9_HUMAN Myosin regulatory light polypeptide 9 OS=Homo sapiens OX=9606 GN=MYL9 PE=1 SV=4	sp|P24844|MYL9_HUMAN	20 kDa	0.996348	6	17%	P24844	MYL9	Myosin regulatory light polypeptide 9	21.3538	21.1096	21.2551	21.1465	21.8267	21.7151	22.0271	21.9418	23.3556	23.2653	23.2416	23.4031	22.9542	23.0706	23.6189	23.7157	-0.661409	-1.00265	-0.320167	22.4375	-4.1537	-1.25355	0.000957371	0.00508544	0	0	-0.0234399	-0.364682	0.317802	22.4375	-0.147204	-7.27003	0.885051	0.930631	0	0
1715	sp|Q9Y6Y8|S23IP_HUMAN SEC23-interacting protein OS=Homo sapiens OX=9606 GN=SEC23IP PE=1 SV=1	sp|Q9Y6Y8|S23IP_HUMAN	111 kDa	0.996293	6	100%	Q9Y6Y8	SEC23IP	SEC23-interacting protein	NA	18.6571	NA	18.5134	NA	NA	19.689	19.6073	NA	14.676	17.6434	14.6387	NA	17.3608	16.868	14.3653	-1.06287	-3.80494	1.67919	17.2019	-0.894235	-6.47505	0.397363	0.529593	0	0	-0.545304	-2.78419	1.69358	17.2019	-0.561894	-6.96537	0.589617	0.719638	0	0
1716	sp|P15121|ALDR_HUMAN Aldo-keto reductase family 1 member B1 OS=Homo sapiens OX=9606 GN=AKR1B1 PE=1 SV=3	sp|P15121|ALDR_HUMAN	36 kDa	0.996247	6	100%	P15121	AKR1B1	Aldo-keto reductase family 1 member B1	22.6911	22.9229	22.9475	22.9401	22.4843	22.4296	23.0526	23.09	23.0065	22.9808	22.8146	22.7742	22.1562	22.4788	21.4821	21.7494	0.111264	-0.332754	0.555282	22.625	0.53701	-7.09136	0.599619	0.707541	0	0	0.927411	0.483393	1.37143	22.625	4.47609	-0.652751	0.000511772	0.00310334	0	0
1717	sp|P27361|MK03_HUMAN Mitogen-activated protein kinase 3 OS=Homo sapiens OX=9606 GN=MAPK3 PE=1 SV=4	sp|P27361|MK03_HUMAN	43 kDa	0.996234	6	83%	P27361	MAPK3	Mitogen-activated protein kinase 3	19.7104	19.3683	19.8557	19.5121	19.5475	19.9546	19.9866	19.8263	19.5657	20.0837	19.8622	19.1191	20.3646	19.7686	20.437	19.7141	-0.217146	-0.691775	0.257483	19.7923	-0.980448	-6.7481	0.343362	0.474778	0	0	-0.413425	-0.888054	0.061204	19.7923	-1.86668	-5.62275	0.0828442	0.176406	0	0
1718	sp|P00390|GSHR_HUMAN Glutathione reductase, mitochondrial OS=Homo sapiens OX=9606 GN=GSR PE=1 SV=2	sp|P00390|GSHR_HUMAN	56 kDa	0.996203	6	100%	P00390	GSR	Glutathione reductase, mitochondrial	24.2421	16.3813	17.2131	24.5439	18.1696	24.1616	25.0906	24.5632	23.0614	23.3539	23.2639	23.1843	24.3488	24.6731	24.3206	24.136	-2.40114	-6.24823	1.44595	22.7942	-1.33884	-6.34465	0.201989	0.317719	0	0	-1.15373	-5.00081	2.69336	22.7942	-0.643299	-7.0641	0.530441	0.670797	0	0
1719	sp|Q9BXJ9|NAA15_HUMAN N-alpha-acetyltransferase 15, NatA auxiliary subunit OS=Homo sapiens OX=9606 GN=NAA15 PE=1 SV=1	sp|Q9BXJ9|NAA15_HUMAN	101 kDa	0.996198	6	100%	Q9BXJ9	NAA15	N-alpha-acetyltransferase 15, NatA auxiliary subunit	17.453	22.4615	21.542	21.9084	21.7326	20.7052	21.4749	21.2371	17.861	18.5524	19.225	18.2731	19.9811	20.2569	19.4492	20.0469	-0.446221	-2.15803	1.26558	20.135	-0.559161	-7.0786	0.584898	0.694756	0	0	-1.45568	-3.16749	0.256121	20.135	-1.82413	-5.69066	0.0895767	0.187402	0	0
1720	sp|Q12979|ABR_HUMAN Active breakpoint cluster region-related protein OS=Homo sapiens OX=9606 GN=ABR PE=2 SV=2	sp|Q12979|ABR_HUMAN	98 kDa	0.996171	6	100%	Q12979	ABR	Active breakpoint cluster region-related protein	19.4027	17.6886	17.8697	20.1656	19.8374	20.459	20.2215	19.4003	17.7288	20.3082	18.6367	17.6993	20.4012	19.4453	19.1075	19.1065	-1.19791	-2.52732	0.131501	19.2174	-1.93289	-5.47949	0.0737656	0.145855	0	0	-0.921877	-2.25129	0.407533	19.2174	-1.4875	-6.18656	0.159089	0.283391	0	0
1721	sp|Q9NP61|ARFG3_HUMAN ADP-ribosylation factor GTPase-activating protein 3 OS=Homo sapiens OX=9606 GN=ARFGAP3 PE=1 SV=1	sp|Q9NP61|ARFG3_HUMAN	57 kDa	0.996141	6	100%	Q9NP61	ARFGAP3	ADP-ribosylation factor GTPase-activating protein 3	18.3004	17.6459	17.8033	17.2505	16.8357	17.8369	17.8725	17.4889	17.5424	18.447	18.3164	18.2132	18.4315	16.8468	18.5563	17.8242	0.24154	-0.541856	1.02494	17.8257	0.661377	-7.01384	0.519123	0.638787	0	0	0.215042	-0.568354	0.998437	17.8257	0.58882	-7.09894	0.565375	0.701394	0	0
1722	sp|P62195|PRS8_HUMAN 26S proteasome regulatory subunit 8 OS=Homo sapiens OX=9606 GN=PSMC5 PE=1 SV=1	sp|P62195|PRS8_HUMAN	46 kDa	0.996119	6	100%	P62195	PSMC5	26S proteasome regulatory subunit 8	20.4249	20.17	20.1285	20.6024	20.4748	20.9164	20.9436	20.9512	20.9904	20.8934	20.7702	20.6644	20.7611	21.0132	20.8806	21.3053	-0.490063	-0.827866	-0.152261	20.7431	-3.10898	-3.32666	0.00762614	0.0250495	0	0	-0.160423	-0.498225	0.17738	20.7431	-1.01773	-6.74898	0.325926	0.478876	0	0
1723	sp|P0C7P4|UCRIL_HUMAN Putative cytochrome b-c1 complex subunit Rieske-like protein 1 OS=Homo sapiens OX=9606 GN=UQCRFS1P1 PE=5 SV=1	sp|P0C7P4|UCRIL_HUMAN	31 kDa	0.996102	6	17%	P0C7P4	UQCRFS1P1	Putative cytochrome b-c1 complex subunit Rieske-like protein 1	20.6737	20.4524	20.5229	20.1806	19.0239	18.7929	18.7309	18.7999	18.7538	18.2088	18.938	19.5276	18.5429	17.367	19.6503	18.6173	1.62052	0.826194	2.41484	19.1739	4.37621	-0.831881	0.000635196	0.00377062	1	1	0.312689	-0.481633	1.10701	19.1739	0.844418	-6.91074	0.412653	0.5672	0	0
1724	sp|P52848|NDST1_HUMAN Bifunctional heparan sulfate N-deacetylase/N-sulfotransferase 1 OS=Homo sapiens OX=9606 GN=NDST1 PE=1 SV=1	sp|P52848|NDST1_HUMAN	101 kDa	0.996079	6	83%	P52848	NDST1	Bifunctional heparan sulfate N-deacetylase/N-sulfotransferase 1	17.3497	18.7126	16.6554	21.5437	19.4428	19.6596	19.421	19.3568	18.9767	18.5672	18.8262	18.3897	19.5804	19.531	18.008	18.2956	-0.904684	-2.54975	0.740384	18.8948	-1.17965	-6.53642	0.257823	0.383695	0	0	-0.163812	-1.80888	1.48126	18.8948	-0.213602	-7.25727	0.833942	0.894678	0	0
1725	sp|P00813|ADA_HUMAN Adenosine deaminase OS=Homo sapiens OX=9606 GN=ADA PE=1 SV=3	sp|P00813|ADA_HUMAN	41 kDa	0.995779	6	100%	P00813	ADA	Adenosine deaminase	20.5121	20.5786	20.6392	21.099	21.8532	21.7483	21.9461	21.8797	20.5439	20.5975	20.5741	20.0265	21.0978	21.7498	20.2557	19.9027	-1.14961	-1.81469	-0.484536	20.9378	-3.70657	-2.14953	0.00233846	0.0098786	-1	-1	-0.31597	-0.981049	0.349109	20.9378	-1.01875	-6.74784	0.325569	0.478876	0	0
1726	sp|Q0ZGT2|NEXN_HUMAN Nexilin OS=Homo sapiens OX=9606 GN=NEXN PE=1 SV=1	sp|Q0ZGT2|NEXN_HUMAN	81 kDa	0.995602	6	100%	Q0ZGT2	NEXN	Nexilin	19.7701	19.8716	19.242	19.752	19.6335	19.7228	20.3606	20.0377	20.1507	20.8187	20.4222	20.6195	20.0832	20.5959	21.4321	21.5434	-0.279721	-0.909654	0.350211	20.2535	-0.951937	-6.77556	0.357195	0.489073	0	0	-0.410884	-1.04082	0.219048	20.2535	-1.39831	-6.30596	0.183671	0.315268	0	0
1727	sp|P16298|PP2BB_HUMAN Serine/threonine-protein phosphatase 2B catalytic subunit beta isoform OS=Homo sapiens OX=9606 GN=PPP3CB PE=1 SV=2	sp|P16298|PP2BB_HUMAN	59 kDa	0.995552	6	83%	P16298	PPP3CB	Serine/threonine-protein phosphatase 2B catalytic subunit beta isoform	21.0747	21.0928	21.2094	21.1048	21.4458	21.1203	21.5708	21.438	21.9573	22.0634	22.1367	21.8925	21.7738	22.2419	22.5356	22.4472	-0.273251	-0.603543	0.0570404	21.694	-1.77293	-5.73236	0.097798	0.181343	0	0	-0.23716	-0.567452	0.0931316	21.694	-1.53876	-6.11543	0.145962	0.266029	0	0
1728	sp|Q9NRJ7|PCDBG_HUMAN Protocadherin beta-16 OS=Homo sapiens OX=9606 GN=PCDHB16 PE=1 SV=3	sp|Q9NRJ7|PCDBG_HUMAN	85 kDa	0.995521	6	67%	Q9NRJ7	PCDHB16	Protocadherin beta-16	16.8073	17.2683	16.9829	17.2008	17.9997	15.8979	17.0686	16.7941	17.4857	17.5889	17.813	17.7448	17.7044	17.1502	17.0875	16.9737	0.124774	-0.567235	0.816782	17.223	0.386641	-7.16418	0.704823	0.787239	0	0	0.429146	-0.262863	1.12115	17.223	1.32981	-6.39385	0.204796	0.341256	0	0
1729	sp|P48444|COPD_HUMAN Coatomer subunit delta OS=Homo sapiens OX=9606 GN=ARCN1 PE=1 SV=1	sp|P48444|COPD_HUMAN	57 kDa	0.995503	6	100%	P48444	ARCN1	Coatomer subunit delta	20.9798	20.8289	21.0464	20.6336	21.1701	22.1048	21.8972	22.1773	21.875	21.4026	21.5859	21.6723	21.6171	20.9227	21.1043	21.2331	-0.965169	-1.42101	-0.509328	21.3907	-4.53751	-0.498452	0.000454759	0.00286472	0	0	0.414634	-0.0412072	0.870475	21.3907	1.9493	-5.48934	0.0714027	0.157555	0	0
1730	sp|P05091|ALDH2_HUMAN Aldehyde dehydrogenase, mitochondrial OS=Homo sapiens OX=9606 GN=ALDH2 PE=1 SV=2	sp|P05091|ALDH2_HUMAN	56 kDa	0.995428	6	83%	P05091	ALDH2	Aldehyde dehydrogenase, mitochondrial	22.9827	22.7803	23.2421	22.8848	19.906	19.9505	20.587	20.5907	18.3761	21.0286	19.427	19.0675	19.5905	19.6071	18.8208	19.3858	2.71393	1.8155	3.61236	20.5142	6.47974	3.03445	1.45942e-05	0.000217494	1	1	0.123734	-0.774693	1.02216	20.5142	0.295426	-7.23517	0.772011	0.854669	0	0
1731	sp|Q9BQ52|RNZ2_HUMAN Zinc phosphodiesterase ELAC protein 2 OS=Homo sapiens OX=9606 GN=ELAC2 PE=1 SV=2	sp|Q9BQ52|RNZ2_HUMAN	92 kDa	0.995252	6	100%	Q9BQ52	ELAC2	Zinc phosphodiesterase ELAC protein 2	18.7907	18.3352	19.0421	19.0061	14.9373	17.8344	18.6222	18.1602	18.1886	18.7109	17.7698	18.4057	17.1176	17.0095	18.6353	19.5283	1.40497	-0.0989845	2.90893	18.1309	2.00389	-5.36299	0.0648548	0.133143	0	0	0.196055	-1.3079	1.70001	18.1309	0.27963	-7.23998	0.783856	0.863339	0	0
1732	sp|Q96JJ3|ELMO2_HUMAN Engulfment and cell motility protein 2 OS=Homo sapiens OX=9606 GN=ELMO2 PE=1 SV=2	sp|Q96JJ3|ELMO2_HUMAN	83 kDa	0.995242	6	100%	Q96JJ3	ELMO2	Engulfment and cell motility protein 2	18.4838	18.8781	19.7085	18.6038	19.8285	20.277	19.9592	19.8158	19.5725	19.2148	19.4057	19.3437	19.9282	19.7249	20.1158	19.7426	-1.05158	-1.52619	-0.576967	19.5377	-4.74823	-0.0889839	0.000304204	0.0021334	-1	-1	-0.493685	-0.968294	-0.0190754	19.5377	-2.22916	-5.01431	0.0425418	0.106114	0	0
1733	sp|O95721|SNP29_HUMAN Synaptosomal-associated protein 29 OS=Homo sapiens OX=9606 GN=SNAP29 PE=1 SV=1	sp|O95721|SNP29_HUMAN	29 kDa	0.995202	6	100%	O95721	SNAP29	Synaptosomal-associated protein 29	21.4467	21.8094	21.4801	21.3176	21.5673	21.5437	21.0673	21.5366	21.1547	21.2473	21.292	21.235	21.242	21.4451	21.3315	21.7003	0.0847496	-0.227791	0.39729	21.401	0.58111	-7.06567	0.570324	0.681894	0	0	-0.19745	-0.509991	0.115091	21.401	-1.35387	-6.3634	0.197046	0.332239	0	0
1734	sp|Q9BXI6|TB10A_HUMAN TBC1 domain family member 10A OS=Homo sapiens OX=9606 GN=TBC1D10A PE=1 SV=1	sp|Q9BXI6|TB10A_HUMAN	57 kDa	0.995107	6	100%	Q9BXI6	TBC1D10A	TBC1 domain family member 10A	19.5849	20.5592	20.6532	20.265	19.9478	20.6667	19.7766	20.2915	20.8997	20.5294	20.404	20.0371	20.1263	20.2943	20.7232	20.5055	0.0949064	-0.463063	0.652875	20.329	0.364572	-7.17295	0.720841	0.799858	0	0	0.055265	-0.502704	0.613234	20.329	0.212294	-7.25758	0.834916	0.895128	0	0
1735	sp|P51665|PSMD7_HUMAN 26S proteasome non-ATPase regulatory subunit 7 OS=Homo sapiens OX=9606 GN=PSMD7 PE=1 SV=2	sp|P51665|PSMD7_HUMAN	37 kDa	0.995106	6	100%	P51665	PSMD7	26S proteasome non-ATPase regulatory subunit 7	20.7882	21.2759	21.2671	20.8411	22.3438	21.5222	22.035	21.3043	21.1239	23.0486	22.7431	20.4019	21.0972	21.1516	23.3253	22.0318	-0.758274	-1.98534	0.468794	21.6438	-1.32556	-6.36138	0.20624	0.323374	0	0	-0.0720881	-1.29916	1.15498	21.6438	-0.126019	-7.2731	0.901511	0.943326	0	0
1736	sp|Q8WWN8|ARAP3_HUMAN Arf-GAP with Rho-GAP domain, ANK repeat and PH domain-containing protein 3 OS=Homo sapiens OX=9606 GN=ARAP3 PE=1 SV=1	sp|Q8WWN8|ARAP3_HUMAN	170 kDa	0.99496	6	100%	Q8WWN8	ARAP3	Arf-GAP with Rho-GAP domain, ANK repeat and PH domain-containing protein 3	18.4156	19.9956	18.1735	18.1458	17.4592	19.2577	19.4543	19.3532	17.1364	16.8145	17.7362	17.5208	18.2499	18.7611	18.5359	18.4627	-0.198444	-1.17941	0.782526	18.342	-0.433934	-7.14373	0.670958	0.76157	0	0	-1.20043	-2.1814	-0.219458	18.342	-2.62496	-4.2974	0.0200003	0.0591935	-1	0
1737	sp|Q9UKY4|POMT2_HUMAN Protein O-mannosyl-transferase 2 OS=Homo sapiens OX=9606 GN=POMT2 PE=1 SV=2	sp|Q9UKY4|POMT2_HUMAN	84 kDa	0.994803	6	100%	Q9UKY4	POMT2	Protein O-mannosyl-transferase 2	16.2804	15.2386	17.3851	18.5072	16.0308	18.4453	16.8143	16.5689	12.1558	12.5102	15.7448	16.488	16.6854	16.497	16.3399	13.6969	-0.111999	-2.33356	2.10956	15.9618	-0.108143	-7.2372	0.915419	0.940112	0	0	-1.58008	-3.80164	0.641478	15.9618	-1.52568	-6.13382	0.149391	0.271055	0	0
1738	sp|Q96FN4|CPNE2_HUMAN Copine-2 OS=Homo sapiens OX=9606 GN=CPNE2 PE=1 SV=3	sp|Q96FN4|CPNE2_HUMAN	61 kDa	0.994466	6	83%	Q96FN4	CPNE2	Copine-2	21.1516	21.1969	21.1387	20.9039	21.1192	20.8783	20.6627	20.0701	20.1591	20.1488	20.2946	20.3509	21.081	21.3723	20.997	20.9093	0.41521	0.0172307	0.813188	20.7771	2.23581	-4.96548	0.0420113	0.094968	0	0	-0.851547	-1.24953	-0.453568	20.7771	-4.58539	-0.439078	0.000414872	0.00261913	0	0
1739	sp|Q16531|DDB1_HUMAN DNA damage-binding protein 1 OS=Homo sapiens OX=9606 GN=DDB1 PE=1 SV=1	sp|Q16531|DDB1_HUMAN	127 kDa	0.994426	6	100%	Q16531	DDB1	DNA damage-binding protein 1	17.5162	16.5224	21.9687	21.2663	17.721	18.1683	18.3859	18.7215	17.8911	16.4506	16.4973	16.1778	17.1665	16.4425	16.4583	15.7342	1.06924	-0.974279	3.11276	17.693	1.12238	-6.60059	0.28061	0.408922	0	0	0.303852	-1.73967	2.34737	17.693	0.318951	-7.22751	0.754479	0.841906	0	0
1740	sp|Q8N4A0|GALT4_HUMAN Polypeptide N-acetylgalactosaminyltransferase 4 OS=Homo sapiens OX=9606 GN=GALNT4 PE=1 SV=2	sp|Q8N4A0|GALT4_HUMAN	67 kDa	0.993714	6	67%	Q8N4A0	GALNT4	Polypeptide N-acetylgalactosaminyltransferase 4	16.5574	16.5833	16.5937	16.9852	18.1898	17.1915	16.5537	18.1277	16.7917	16.71	16.6321	16.805	16.3098	16.854	15.9401	16.4212	-0.835747	-1.48671	-0.184784	16.8279	-2.75279	-4.0179	0.0155231	0.0425268	0	0	0.353414	-0.29755	1.00438	16.8279	1.16408	-6.59207	0.263787	0.412387	0	0
1741	sp|Q9Y281|COF2_HUMAN Cofilin-2 OS=Homo sapiens OX=9606 GN=CFL2 PE=1 SV=1	sp|Q9Y281|COF2_HUMAN	19 kDa	0.993402	6	50%	Q9Y281	CFL2	Cofilin-2	17.2298	17.7847	15.0472	17.5013	15.367	15.9914	17.5653	16.1974	19.759	13.7111	16.4517	16.3632	18.3213	17.4764	14.3695	21.1233	0.610455	-2.22931	3.45022	16.8912	0.46112	-7.13094	0.651805	0.748007	0	0	-1.2514	-4.09116	1.58837	16.8912	-0.945267	-6.81974	0.360575	0.514469	0	0
1743	sp|Q08426|ECHP_HUMAN Peroxisomal bifunctional enzyme OS=Homo sapiens OX=9606 GN=EHHADH PE=1 SV=3	sp|Q08426|ECHP_HUMAN	79 kDa	0.993079	6	100%	Q08426	EHHADH	Peroxisomal bifunctional enzyme	19.9662	19.1436	19.5881	19.7567	19.5927	19.948	19.5868	19.3519	18.8333	19.0101	18.4829	19.828	18.6728	19.2613	18.7062	18.7389	-0.00619051	-0.565569	0.553188	19.2792	-0.0237202	-7.24313	0.981408	0.989471	0	0	0.19378	-0.365598	0.753159	19.2792	0.742509	-6.99335	0.46997	0.620598	0	0
1744	sp|Q8N4C8|MINK1_HUMAN Misshapen-like kinase 1 OS=Homo sapiens OX=9606 GN=MINK1 PE=1 SV=2	sp|Q8N4C8|MINK1_HUMAN	150 kDa	0.992935	6	17%	Q8N4C8	MINK1	Misshapen-like kinase 1	NA	18.0232	17.7505	17.6283	16.6683	15.1533	16.6892	17.0396	18.2532	18.1116	17.6874	17.9159	18.0537	17.7413	17.5169	17.732	1.41306	0.663974	2.16214	17.4643	4.07432	-1.45566	0.00130895	0.0064923	1	1	0.231111	-0.462404	0.924626	17.4643	0.719764	-7.00935	0.484381	0.632142	0	0
1747	sp|Q9C0D5|TANC1_HUMAN Protein TANC1 OS=Homo sapiens OX=9606 GN=TANC1 PE=1 SV=3	sp|Q9C0D5|TANC1_HUMAN	202 kDa	0.991304	6	100%	Q9C0D5	TANC1	Protein TANC1	18.0206	24.2893	18.9498	17.6984	16.4337	19.5129	16.5324	17.9311	16.9326	16.0438	18.1859	17.7798	16.822	16.7739	19.3912	18.815	2.13696	-0.525065	4.79899	18.132	1.72197	-5.81064	0.107115	0.19429	0	0	-0.715012	-3.37704	1.94701	18.132	-0.57616	-7.10662	0.573666	0.708246	0	0
1748	sp|Q75T13|PGAP1_HUMAN GPI inositol-deacylase OS=Homo sapiens OX=9606 GN=PGAP1 PE=1 SV=1	sp|Q75T13|PGAP1_HUMAN	105 kDa	0.991297	6	100%	Q75T13	PGAP1	GPI inositol-deacylase	22.4874	22.6222	22.6603	21.6378	20.5242	20.3978	21.0261	20.9053	20.6193	20.3273	20.9388	21.2113	21.6107	21.1165	20.3048	20.2563	1.63857	0.953518	2.32362	21.1654	5.12907	0.622799	0.000152239	0.00126958	1	1	-0.0479102	-0.73296	0.63714	21.1654	-0.149969	-7.26958	0.882923	0.929302	0	0
1749	sp|Q9H9A6|LRC40_HUMAN Leucine-rich repeat-containing protein 40 OS=Homo sapiens OX=9606 GN=LRRC40 PE=1 SV=1	sp|Q9H9A6|LRC40_HUMAN	68 kDa	0.990419	6	100%	Q9H9A6	LRRC40	Leucine-rich repeat-containing protein 40	15.1461	11.4555	17.0868	17.1046	18.3155	18.4297	17.8739	18.2758	16.2114	15.6253	16.6016	16.3892	15.8554	15.3044	17.2316	13.0817	-3.02547	-5.28456	-0.766375	16.2493	-2.87276	-3.79063	0.0122998	0.0359018	-1	-1	0.838592	-1.4205	3.09769	16.2493	0.796266	-6.95092	0.43919	0.592081	0	0
1750	sp|P63241|IF5A1_HUMAN Eukaryotic translation initiation factor 5A-1 OS=Homo sapiens OX=9606 GN=EIF5A PE=1 SV=2	sp|P63241|IF5A1_HUMAN	17 kDa	0.999992	5	100%	P63241	EIF5A	Eukaryotic translation initiation factor 5A-1	22.7085	22.6128	23.0599	22.9881	23.4375	23.904	23.2623	23.3816	23.5554	23.1815	23.1134	23.1649	23.7693	22.8954	23.8467	23.985	-0.65402	-1.13093	-0.177112	23.3041	-2.9389	-3.65815	0.0106979	0.032303	0	0	-0.37026	-0.847168	0.106648	23.3041	-1.6638	-5.93501	0.118174	0.228282	0	0
1751	sp|Q9NSU2|TREX1_HUMAN Three-prime repair exonuclease 1 OS=Homo sapiens OX=9606 GN=TREX1 PE=1 SV=2	sp|Q9NSU2|TREX1_HUMAN	33 kDa	0.999936	5	100%	Q9NSU2	TREX1	Three-prime repair exonuclease 1	19.266	19.3878	19.0582	19.2355	18.4738	18.2314	18.7182	17.8031	17.6397	19.7354	19.4795	19.2957	19.327	19.8582	18.2918	17.9752	0.930244	-0.0374654	1.89795	18.861	2.06202	-5.26588	0.0583045	0.122668	0	0	0.174558	-0.793152	1.14227	18.861	0.386933	-7.20215	0.704632	0.806651	0	0
1752	sp|O96008|TOM40_HUMAN Mitochondrial import receptor subunit TOM40 homolog OS=Homo sapiens OX=9606 GN=TOMM40 PE=1 SV=1	sp|O96008|TOM40_HUMAN	38 kDa	0.999903	5	100%	O96008	TOMM40	Mitochondrial import receptor subunit TOM40 homolog	24.1386	24.3672	24.4514	24.1751	23.7193	23.3976	23.7048	23.8534	22.3186	22.2092	22.7023	22.8685	23.3273	22.9435	22.53	22.3119	0.614287	0.164275	1.0643	23.3137	2.92533	-3.68442	0.0109899	0.0329083	0	0	-0.253536	-0.703548	0.196476	23.3137	-1.20738	-6.5424	0.247118	0.392905	0	0
1753	sp|Q96HY6|DDRGK_HUMAN DDRGK domain-containing protein 1 OS=Homo sapiens OX=9606 GN=DDRGK1 PE=1 SV=2	sp|Q96HY6|DDRGK_HUMAN	36 kDa	0.999892	5	100%	Q96HY6	DDRGK1	DDRGK domain-containing protein 1	25.0795	25.0362	25.0264	24.7975	24.5012	24.3644	23.9969	23.8094	24.9742	24.8623	25.1107	25.0101	23.9145	23.4146	24.1034	24.5913	0.816912	0.36358	1.27024	24.537	3.86177	-1.83338	0.00170125	0.00781214	0	0	0.983414	0.530082	1.43675	24.537	4.64887	-0.315443	0.000367472	0.00237584	0	0
1754	sp|Q9NS69|TOM22_HUMAN Mitochondrial import receptor subunit TOM22 homolog OS=Homo sapiens OX=9606 GN=TOMM22 PE=1 SV=3	sp|Q9NS69|TOM22_HUMAN	16 kDa	0.999883	5	100%	Q9NS69	TOMM22	Mitochondrial import receptor subunit TOM22 homolog	24.6193	24.1891	24.7505	24.3869	23.5791	23.4769	23.9297	24.2111	23.3038	22.9857	23.3289	23.3241	23.3022	22.6954	22.8228	22.5438	0.687237	0.264866	1.10961	23.5906	3.4869	-2.57978	0.00358592	0.0138573	0	0	0.394569	-0.0278023	0.816941	23.5906	2.00196	-5.40257	0.0648783	0.146362	0	0
1755	sp|P13073|COX41_HUMAN Cytochrome c oxidase subunit 4 isoform 1, mitochondrial OS=Homo sapiens OX=9606 GN=COX4I1 PE=1 SV=1	sp|P13073|COX41_HUMAN	20 kDa	0.999857	5	100%	P13073	COX4I1	Cytochrome c oxidase subunit 4 isoform 1, mitochondrial	26.68	26.3823	26.671	26.612	25.609	25.3755	26.021	26.045	25.2121	25.5385	25.549	26.0343	25.212	24.8737	24.9948	24.6395	0.823697	0.408487	1.23891	25.7156	4.25136	-1.06046	0.000791098	0.0043572	0	0	0.653489	0.238279	1.0687	25.7156	3.37286	-2.84209	0.00450293	0.0186956	0	0
1756	sp|P18827|SDC1_HUMAN Syndecan-1 OS=Homo sapiens OX=9606 GN=SDC1 PE=1 SV=3	sp|P18827|SDC1_HUMAN	32 kDa	0.999853	5	100%	P18827	SDC1	Syndecan-1	19.8976	20.3912	19.4233	19.6242	20.3065	19.8086	19.7815	18.9431	20.4191	20.2347	20.2119	20.5085	21.5019	21.5517	23.7299	23.8541	0.124134	-0.937081	1.18535	20.6367	0.250916	-7.20995	0.805529	0.867211	0	0	-2.31586	-3.37707	-1.25464	20.6367	-4.68113	-0.273399	0.000354905	0.00231298	-1	-1
1757	sp|Q9GZM5|YIPF3_HUMAN Protein YIPF3 OS=Homo sapiens OX=9606 GN=YIPF3 PE=1 SV=1	sp|Q9GZM5|YIPF3_HUMAN	38 kDa	0.999851	5	100%	Q9GZM5	YIPF3	Protein YIPF3	22.9844	23.8558	23.4173	23.3943	24.6081	24.6569	24.4105	23.8609	23.71	23.711	23.8719	23.703	24.1008	23.9761	22.7866	22.298	-0.971131	-1.70996	-0.232303	23.7091	-2.81924	-3.89269	0.0136566	0.038766	0	0	0.458602	-0.280225	1.19743	23.7091	1.33134	-6.3919	0.204356	0.340699	0	0
1758	sp|P20645|MPRD_HUMAN Cation-dependent mannose-6-phosphate receptor OS=Homo sapiens OX=9606 GN=M6PR PE=1 SV=1	sp|P20645|MPRD_HUMAN	31 kDa	0.999847	5	100%	P20645	M6PR	Cation-dependent mannose-6-phosphate receptor	26.233	26.3062	25.938	25.7719	26.0131	26.2552	25.7942	25.8336	24.6869	24.9538	24.7444	24.8293	24.806	24.9106	25.3791	25.6442	0.088255	-0.31403	0.49054	25.5062	0.470146	-7.1266	0.645428	0.743073	0	0	-0.381374	-0.78366	0.020911	25.5062	-2.03163	-5.35312	0.0614472	0.140289	0	0
1759	sp|Q9NXG6|P4HTM_HUMAN Transmembrane prolyl 4-hydroxylase OS=Homo sapiens OX=9606 GN=P4HTM PE=1 SV=2	sp|Q9NXG6|P4HTM_HUMAN	57 kDa	0.999816	5	100%	Q9NXG6	P4HTM	Transmembrane prolyl 4-hydroxylase	20.5968	21.1613	20.7355	20.8121	20.8752	20.4164	20.4048	19.9922	20.7106	21.2504	21.3766	21.2236	20.8225	20.5225	20.8543	21.1806	0.404276	-0.0387268	0.847279	20.8085	1.95569	-5.44151	0.0705811	0.141823	0	0	0.295327	-0.147675	0.73833	20.8085	1.42865	-6.26595	0.174847	0.304074	0	0
1760	sp|P53985|MOT1_HUMAN Monocarboxylate transporter 1 OS=Homo sapiens OX=9606 GN=SLC16A1 PE=1 SV=3	sp|P53985|MOT1_HUMAN	54 kDa	0.999812	5	100%	P53985	SLC16A1	Monocarboxylate transporter 1	22.4391	22.4014	22.1935	22.4302	21.692	22.0485	21.8064	21.6557	22.7918	22.8431	22.8421	22.7697	22.2766	22.7836	23.3694	23.3954	0.565386	0.131027	0.999745	22.4837	2.78948	-3.9457	0.0143803	0.0402215	0	0	-0.144551	-0.57891	0.289808	22.4837	-0.713181	-7.0153	0.487352	0.634462	0	0
1761	sp|Q9HC07|TM165_HUMAN Transmembrane protein 165 OS=Homo sapiens OX=9606 GN=TMEM165 PE=1 SV=1	sp|Q9HC07|TM165_HUMAN	35 kDa	0.999802	5	100%	Q9HC07	TMEM165	Transmembrane protein 165	20.8075	19.9397	19.0144	20.5719	22.0345	22.2044	21.962	21.834	21.2238	21.7659	21.2418	21.227	21.7531	21.6075	22.013	21.7649	-1.92536	-2.55933	-1.29138	21.3103	-6.51088	3.11185	1.34691e-05	0.000205796	-1	-1	-0.420046	-1.05402	0.213927	21.3103	-1.42045	-6.27682	0.177266	0.307122	0	0
1762	sp|Q5T9L3|WLS_HUMAN Protein wntless homolog OS=Homo sapiens OX=9606 GN=WLS PE=1 SV=2	sp|Q5T9L3|WLS_HUMAN	62 kDa	0.999785	5	100%	Q5T9L3	WLS	Protein wntless homolog	24.4702	24.041	24.3108	24.2066	23.0858	23.2947	23.0339	23.1004	24.3422	23.6257	23.9233	23.7901	23.5987	23.3617	23.3726	23.3284	1.12843	0.808175	1.44869	23.6804	7.55099	4.83126	2.52496e-06	5.76443e-05	1	1	0.504971	0.184713	0.825228	23.6804	3.37905	-2.82981	0.00444763	0.0184898	0	0
1763.1	sp|P0CG47|UBB_HUMAN Polyubiquitin-B OS=Homo sapiens OX=9606 GN=UBB PE=1 SV=1	sp|P0CG47|UBB_HUMAN	26 kDa	0.999762	5	100%	P0CG47	UBB	Polyubiquitin-B	27.8247	27.7568	27.7352	27.7379	27.7123	27.5968	27.7862	27.5331	28.3688	28.0884	28.2938	28.2421	28.0395	27.8785	28.7491	28.6252	0.106532	-0.254896	0.46796	27.998	0.631661	-7.03384	0.537699	0.652439	0	0	-0.0748062	-0.436234	0.286622	27.998	-0.443551	-7.17745	0.664087	0.775228	0	0
1763.2	sp|P0CG48|UBC_HUMAN Polyubiquitin-C OS=Homo sapiens OX=9606 GN=UBC PE=1 SV=3	sp|P0CG48|UBC_HUMAN	77 kDa	0.999762	5	100%	P0CG48	UBC	Polyubiquitin-C	27.8247	27.7568	27.7352	27.7379	27.7123	27.5968	27.7862	27.5331	28.3688	28.0884	28.2938	28.2421	28.0395	27.8785	28.7491	28.6252	0.106532	-0.254896	0.46796	27.998	0.631661	-7.03384	0.537699	0.652439	0	0	-0.0748062	-0.436234	0.286622	27.998	-0.443551	-7.17745	0.664087	0.775228	0	0
1763.3	sp|P62979|RS27A_HUMAN Ubiquitin-40S ribosomal protein S27a OS=Homo sapiens OX=9606 GN=RPS27A PE=1 SV=2	sp|P62979|RS27A_HUMAN	18 kDa	0.999762	5	100%	P62979	RPS27A	Ubiquitin-40S ribosomal protein S27a	27.8247	27.7568	27.7352	27.7379	27.7123	27.5968	27.7862	27.5331	28.3688	28.0884	28.2938	28.2421	28.0395	27.8785	28.7491	28.6252	0.106532	-0.254896	0.46796	27.998	0.631661	-7.03384	0.537699	0.652439	0	0	-0.0748062	-0.436234	0.286622	27.998	-0.443551	-7.17745	0.664087	0.775228	0	0
1763.4	sp|P62987|RL40_HUMAN Ubiquitin-60S ribosomal protein L40 OS=Homo sapiens OX=9606 GN=UBA52 PE=1 SV=2	sp|P62987|RL40_HUMAN	15 kDa	0.999762	5	100%	P62987	UBA52	Ubiquitin-60S ribosomal protein L40	27.8247	27.7568	27.7352	27.7379	27.7123	27.5968	27.7862	27.5331	28.3688	28.0884	28.2938	28.2421	28.0395	27.8785	28.7491	28.6252	0.106532	-0.254896	0.46796	27.998	0.631661	-7.03384	0.537699	0.652439	0	0	-0.0748062	-0.436234	0.286622	27.998	-0.443551	-7.17745	0.664087	0.775228	0	0
1764	sp|P52815|RM12_HUMAN 39S ribosomal protein L12, mitochondrial OS=Homo sapiens OX=9606 GN=MRPL12 PE=1 SV=2	sp|P52815|RM12_HUMAN	21 kDa	0.999753	5	100%	P52815	MRPL12	39S ribosomal protein L12, mitochondrial	24.5962	24.128	24.4418	24.165	23.4665	23.4591	23.6939	23.8441	22.8011	22.976	23.2337	23.4341	23.1919	22.7049	23.8177	23.8217	0.716826	0.217366	1.21629	23.611	3.07571	-3.39186	0.00814976	0.026241	0	0	-0.272873	-0.772333	0.226586	23.611	-1.17083	-6.58449	0.261047	0.409401	0	0
1765	sp|P09211|GSTP1_HUMAN Glutathione S-transferase P OS=Homo sapiens OX=9606 GN=GSTP1 PE=1 SV=2	sp|P09211|GSTP1_HUMAN	23 kDa	0.999739	5	100%	P09211	GSTP1	Glutathione S-transferase P	23.7233	23.5725	23.7592	24.1112	23.2788	23.2753	23.5752	23.4001	23.428	23.5812	23.5822	23.3184	23.3209	23.6539	23.8027	23.8632	0.409197	0.0947508	0.723644	23.5779	2.78878	-3.94705	0.0144004	0.0402387	0	0	-0.182737	-0.497184	0.131709	23.5779	-1.2454	-6.49751	0.233252	0.375699	0	0
1766	sp|Q9H1J7|WNT5B_HUMAN Protein Wnt-5b OS=Homo sapiens OX=9606 GN=WNT5B PE=2 SV=2	sp|Q9H1J7|WNT5B_HUMAN	40 kDa	0.999731	5	80%	Q9H1J7	WNT5B	Protein Wnt-5b	20.6649	20.7246	20.6854	20.8068	21.5183	21.9915	21.8637	21.7679	20.7782	20.9816	20.8695	20.9865	21.7358	21.8707	21.7284	22.2257	-1.06492	-1.34754	-0.782295	21.325	-8.07488	5.63338	1.15751e-06	3.41838e-05	-1	-1	-0.986182	-1.26881	-0.703559	21.325	-7.47785	4.68907	2.82315e-06	5.35735e-05	0	0
1767	sp|Q53TN4|CYBR1_HUMAN Cytochrome b reductase 1 OS=Homo sapiens OX=9606 GN=CYBRD1 PE=1 SV=1	sp|Q53TN4|CYBR1_HUMAN	32 kDa	0.99973	5	100%	Q53TN4	CYBRD1	Cytochrome b reductase 1	24.2153	23.9593	23.7976	24.2496	24.6761	24.5001	24.9515	24.6922	25.7224	26.3756	26.1982	26.2538	24.182	25.0165	25.5404	25.5049	-0.649526	-1.19921	-0.0998459	24.9897	-2.53263	-4.42972	0.0238055	0.0597271	0	0	1.07654	0.526857	1.62622	24.9897	4.19763	-1.20347	0.000881123	0.00482598	1	1
1768	sp|P61916|NPC2_HUMAN NPC intracellular cholesterol transporter 2 OS=Homo sapiens OX=9606 GN=NPC2 PE=1 SV=1	sp|P61916|NPC2_HUMAN	17 kDa	0.999723	5	100%	P61916	NPC2	NPC intracellular cholesterol transporter 2	22.3033	22.3299	22.1066	22.0712	24.9339	24.539	24.0601	24.2236	22.0455	21.5091	21.5529	21.9379	24.3919	23.7378	25.1822	24.8238	-2.2364	-2.81296	-1.65983	23.2343	-8.31429	5.97279	8.33893e-07	2.6667e-05	-1	-1	-2.77257	-3.34914	-2.196	23.2343	-10.3076	8.64105	6.04328e-08	2.70773e-06	-1	-1
1769	sp|Q86Y39|NDUAB_HUMAN NADH dehydrogenase [ubiquinone] 1 alpha subcomplex subunit 11 OS=Homo sapiens OX=9606 GN=NDUFA11 PE=1 SV=3	sp|Q86Y39|NDUAB_HUMAN	15 kDa	0.999703	5	100%	Q86Y39	NDUFA11	NADH dehydrogenase [ubiquinone] 1 alpha subcomplex subunit 11	21.9695	21.1023	21.805	21.6532	21.2597	20.5754	20.897	21.3285	21.1139	19.5727	19.9665	20.4629	20.0099	19.6724	20.3279	18.7463	0.617355	-0.16009	1.3948	20.6539	1.70336	-5.8387	0.110617	0.19926	0	0	0.58988	-0.187565	1.36732	20.6539	1.62756	-5.98851	0.125939	0.238992	0	0
1770	sp|O75095|MEGF6_HUMAN Multiple epidermal growth factor-like domains protein 6 OS=Homo sapiens OX=9606 GN=MEGF6 PE=1 SV=4	sp|O75095|MEGF6_HUMAN	161 kDa	0.99969	5	100%	O75095	MEGF6	Multiple epidermal growth factor-like domains protein 6	20.9324	20.9369	20.7998	20.5412	21.2553	21.5725	21.638	21.5026	20.7411	20.9387	20.844	20.7594	20.832	21.0159	20.2729	20.9471	-0.689499	-1.03184	-0.347156	20.9706	-4.31618	-0.932622	0.000697343	0.00401737	0	0	0.0538389	-0.288504	0.396182	20.9706	0.337025	-7.22128	0.741054	0.830066	0	0
1771	sp|O75531|BAF_HUMAN Barrier-to-autointegration factor OS=Homo sapiens OX=9606 GN=BANF1 PE=1 SV=1	sp|O75531|BAF_HUMAN	10 kDa	0.999682	5	100%	O75531	BANF1	Barrier-to-autointegration factor	26.0227	25.4166	25.3112	25.4957	25.6711	24.9695	25.4668	25.1352	23.969	23.4564	23.5267	23.6145	25.7127	24.2865	25.4925	25.1806	0.250883	-0.334347	0.836114	24.9205	0.918908	-6.80657	0.373609	0.506046	0	0	-1.52645	-2.11168	-0.941224	24.9205	-5.59093	1.46036	6.49833e-05	0.000609408	-1	-1
1772	sp|P30050|RL12_HUMAN 60S ribosomal protein L12 OS=Homo sapiens OX=9606 GN=RPL12 PE=1 SV=1	sp|P30050|RL12_HUMAN	18 kDa	0.99968	5	100%	P30050	RPL12	60S ribosomal protein L12	24.0039	23.7569	24.0407	23.9548	24.0482	24.2496	24.0339	24.0642	25.1472	25.0701	25.0852	25.0512	24.8601	24.9572	24.6022	24.4177	-0.159881	-0.42462	0.104857	24.4589	-1.29422	-6.40044	0.216352	0.334665	0	0	0.379095	0.114356	0.643833	24.4589	3.06873	-3.44173	0.00826312	0.0298467	0	0
1773	sp|P62753|RS6_HUMAN 40S ribosomal protein S6 OS=Homo sapiens OX=9606 GN=RPS6 PE=1 SV=1	sp|P62753|RS6_HUMAN	29 kDa	0.99966	5	100%	P62753	RPS6	40S ribosomal protein S6	22.9522	22.821	22.8334	22.6862	22.6837	22.8474	22.6962	22.6382	23.8911	23.8469	23.7605	23.8314	23.2627	23.7239	23.2152	23.2468	0.106826	-0.151741	0.365394	23.1836	0.885384	-6.83706	0.390775	0.523037	0	0	0.470318	0.21175	0.728885	23.1836	3.89803	-1.79636	0.00158347	0.00782277	0	0
1774	sp|Q16790|CAH9_HUMAN Carbonic anhydrase 9 OS=Homo sapiens OX=9606 GN=CA9 PE=1 SV=2	sp|Q16790|CAH9_HUMAN	50 kDa	0.999658	5	100%	Q16790	CA9	Carbonic anhydrase 9	24.6377	24.6194	24.7075	24.9903	22.3858	22.3879	22.4865	22.1622	25.2344	25.2394	25.1433	25.0408	23.0455	23.2033	21.8641	21.4444	2.38308	1.73153	3.03464	23.662	7.84231	5.24929	1.69085e-06	4.652e-05	1	1	2.77512	2.12356	3.42668	23.662	9.13243	7.08456	2.7702e-07	8.82264e-06	1	1
1775	sp|P99999|CYC_HUMAN Cytochrome c OS=Homo sapiens OX=9606 GN=CYCS PE=1 SV=2	sp|P99999|CYC_HUMAN	12 kDa	0.999647	5	100%	P99999	CYCS	Cytochrome c	27.5917	27.3734	27.9581	27.3363	26.6089	26.5849	26.6474	27.0727	25.9907	25.7854	26.0898	26.2886	25.7043	25.0615	24.9319	24.6919	0.836416	0.383157	1.28968	26.3573	3.95461	-1.64867	0.00141602	0.00683384	0	0	0.941237	0.487978	1.3945	26.3573	4.4502	-0.703514	0.000537965	0.00321608	0	0
1776	sp|P52907|CAZA1_HUMAN F-actin-capping protein subunit alpha-1 OS=Homo sapiens OX=9606 GN=CAPZA1 PE=1 SV=3	sp|P52907|CAZA1_HUMAN	33 kDa	0.999628	5	60%	P52907	CAPZA1	F-actin-capping protein subunit alpha-1	20.8178	20.6137	20.8504	20.7426	21.7575	21.5809	21.7749	21.6422	21.8261	21.4334	21.4438	21.6654	21.869	21.944	23.0197	23.1299	-0.932724	-1.45954	-0.405914	21.6319	-3.7944	-1.96801	0.00194557	0.00865026	0	0	-0.898471	-1.42528	-0.37166	21.6319	-3.65505	-2.28106	0.0025662	0.0115784	0	0
1777	sp|P61604|CH10_HUMAN 10 kDa heat shock protein, mitochondrial OS=Homo sapiens OX=9606 GN=HSPE1 PE=1 SV=2	sp|P61604|CH10_HUMAN	11 kDa	0.999626	5	100%	P61604	HSPE1	10 kDa heat shock protein, mitochondrial	28.5734	28.1374	28.6482	28.4118	27.9898	27.9723	27.944	28.3538	26.6519	26.4317	26.4742	26.7818	27.2315	26.4265	26.5673	26.0707	0.377743	-0.0673731	0.822859	27.4166	1.81866	-5.66122	0.0902282	0.170749	0	0	0.0109196	-0.434196	0.456036	27.4166	0.0525729	-7.28009	0.958809	0.977288	0	0
1778	sp|Q96AB3|ISOC2_HUMAN Isochorismatase domain-containing protein 2 OS=Homo sapiens OX=9606 GN=ISOC2 PE=1 SV=1	sp|Q96AB3|ISOC2_HUMAN	22 kDa	0.999612	5	100%	Q96AB3	ISOC2	Isochorismatase domain-containing protein 2	24.155	23.7531	24.2285	23.7152	22.9169	22.7505	23.0619	23.2331	22.8043	22.569	22.9467	23.249	22.3268	21.5475	21.4122	21.1662	0.972333	0.478091	1.46657	22.8648	4.21602	-1.13027	0.000847553	0.00459305	0	0	1.27905	0.78481	1.77329	22.8648	5.54595	1.38514	6.97905e-05	0.000646966	1	1
1779	sp|Q7L2H7|EIF3M_HUMAN Eukaryotic translation initiation factor 3 subunit M OS=Homo sapiens OX=9606 GN=EIF3M PE=1 SV=1	sp|Q7L2H7|EIF3M_HUMAN	43 kDa	0.999606	5	100%	Q7L2H7	EIF3M	Eukaryotic translation initiation factor 3 subunit M	20.0276	20.1979	20.1686	19.294	20.4895	20.6975	19.3768	19.3379	19.8498	19.3239	19.6537	19.4221	19.9532	20.0897	19.7347	19.6191	-0.0533532	-0.699978	0.593272	19.8272	-0.176908	-7.22677	0.862105	0.906309	0	0	-0.286767	-0.933392	0.359858	19.8272	-0.950861	-6.81451	0.357747	0.511792	0	0
1780	sp|Q9BV10|ALG12_HUMAN Dol-P-Man:Man(7)GlcNAc(2)-PP-Dol alpha-1,6-mannosyltransferase OS=Homo sapiens OX=9606 GN=ALG12 PE=1 SV=1	sp|Q9BV10|ALG12_HUMAN	55 kDa	0.999594	5	100%	Q9BV10	ALG12	Dol-P-Man:Man(7)GlcNAc(2)-PP-Dol alpha-1,6-mannosyltransferase	23.3133	23.4865	23.445	23.3268	23.2587	23.19	23.0878	23.2153	23.1082	22.9991	23.2379	23.1465	23.1865	23.0028	22.3221	22.464	0.20495	-0.144938	0.554839	23.1119	1.2553	-6.44782	0.229744	0.350661	0	0	0.379061	0.0291727	0.72895	23.1119	2.32171	-4.85036	0.0356966	0.0923473	0	0
1781	sp|Q13505|MTX1_HUMAN Metaxin-1 OS=Homo sapiens OX=9606 GN=MTX1 PE=1 SV=3	sp|Q13505|MTX1_HUMAN	51 kDa	0.999594	5	100%	Q13505	MTX1	Metaxin-1	23.0957	22.9768	23.4943	23.254	22.3814	22.2446	22.4758	22.8355	21.6108	22.1781	22.2178	22.3923	22.0051	21.5439	21.2513	20.5953	0.72087	0.164934	1.27681	22.2845	2.77926	-3.96593	0.0146925	0.0408774	0	0	0.750826	0.194889	1.30676	22.2845	2.89475	-3.78082	0.011694	0.0386782	0	0
1782	sp|Q7Z4W1|DCXR_HUMAN L-xylulose reductase OS=Homo sapiens OX=9606 GN=DCXR PE=1 SV=2	sp|Q7Z4W1|DCXR_HUMAN	26 kDa	0.999593	5	100%	Q7Z4W1	DCXR	L-xylulose reductase	21.3584	21.6037	21.9155	21.0657	20.8	19.4531	20.8908	20.0066	19.2103	19.944	20.1811	20.4771	20.4589	20.6818	19.3003	18.1947	1.19819	0.141469	2.25491	20.3464	2.43224	-4.6162	0.0290393	0.0697073	1	0	0.294171	-0.762549	1.35089	20.3464	0.597148	-7.0938	0.559956	0.696652	0	0
1783	sp|Q96FQ6|S10AG_HUMAN Protein S100-A16 OS=Homo sapiens OX=9606 GN=S100A16 PE=1 SV=1	sp|Q96FQ6|S10AG_HUMAN	12 kDa	0.999576	5	100%	Q96FQ6	S100A16	Protein S100-A16	23.5124	23.6798	23.5375	23.5423	23.9818	24.1876	23.7932	23.5877	24.3313	24.28	24.2116	24.1357	24.7527	24.5015	24.6313	24.3941	-0.319571	-0.5977	-0.0414429	24.0663	-2.46235	-4.55875	0.0272541	0.066262	0	0	-0.330253	-0.608382	-0.0521249	24.0663	-2.54466	-4.44389	0.0232361	0.0664537	0	0
1784.1	sp|A0A0B4J2D5|GAL3B_HUMAN Glutamine amidotransferase-like class 1 domain-containing protein 3B, mitochondrial OS=Homo sapiens OX=9606 GN=GATD3B PE=1 SV=1	sp|A0A0B4J2D5|GAL3B_HUMAN	28 kDa	0.999573	5	100%	A0A0B4J2D5	GATD3B	Glutamine amidotransferase-like class 1 domain-containing protein 3B, mitochondrial	23.4313	22.7678	23.2661	22.9673	22.4548	22.197	21.9576	22.2762	21.8716	21.5417	21.7412	22.0824	21.9588	21.2132	21.3573	20.7569	0.886699	0.400871	1.37253	22.1151	3.9113	-1.7348	0.00154247	0.00728036	0	0	0.487676	0.0018478	0.973504	22.1151	2.15118	-5.14997	0.0492452	0.118822	0	0
1784.2	sp|P0DPI2|GAL3A_HUMAN Glutamine amidotransferase-like class 1 domain-containing protein 3A, mitochondrial OS=Homo sapiens OX=9606 GN=GATD3A PE=1 SV=1	sp|P0DPI2|GAL3A_HUMAN	28 kDa	0.999573	5	100%	P0DPI2	GATD3A	Glutamine amidotransferase-like class 1 domain-containing protein 3A, mitochondrial	23.4313	22.7678	23.2661	22.9673	22.4548	22.197	21.9576	22.2762	21.8716	21.5417	21.7412	22.0824	21.9588	21.2132	21.3573	20.7569	0.886699	0.400871	1.37253	22.1151	3.9113	-1.7348	0.00154247	0.00728036	0	0	0.487676	0.0018478	0.973504	22.1151	2.15118	-5.14997	0.0492452	0.118822	0	0
1785	sp|Q9BYD6|RM01_HUMAN 39S ribosomal protein L1, mitochondrial OS=Homo sapiens OX=9606 GN=MRPL1 PE=1 SV=2	sp|Q9BYD6|RM01_HUMAN	37 kDa	0.999572	5	100%	Q9BYD6	MRPL1	39S ribosomal protein L1, mitochondrial	24.0814	23.9562	24.1513	24.0975	24.3552	24.3497	24.1964	24.4388	23.1968	23.1199	23.2452	23.032	23.8712	23.6786	23.0939	23.1157	-0.263442	-0.603541	0.0766563	23.7487	-1.66	-5.90304	0.118945	0.21084	0	0	-0.291385	-0.631484	0.0487132	23.7487	-1.83608	-5.6713	0.0874846	0.183889	0	0
1786	sp|Q6NXT6|TAPT1_HUMAN Transmembrane anterior posterior transformation protein 1 homolog OS=Homo sapiens OX=9606 GN=TAPT1 PE=1 SV=1	sp|Q6NXT6|TAPT1_HUMAN	64 kDa	0.999548	5	100%	Q6NXT6	TAPT1	Transmembrane anterior posterior transformation protein 1 homolog	21.4896	21.3495	21.1174	21.1367	20.6528	20.9717	19.9726	20.4056	21.5824	21.6097	21.5101	21.4846	21.3048	21.5882	21.2054	21.4229	0.772594	0.392911	1.15228	21.1752	4.36072	-0.844957	0.000639603	0.00378471	0	0	0.166386	-0.213296	0.546069	21.1752	0.939127	-6.82571	0.36345	0.518113	0	0
1787	sp|Q9P0J0|NDUAD_HUMAN NADH dehydrogenase [ubiquinone] 1 alpha subcomplex subunit 13 OS=Homo sapiens OX=9606 GN=NDUFA13 PE=1 SV=3	sp|Q9P0J0|NDUAD_HUMAN	17 kDa	0.999546	5	100%	Q9P0J0	NDUFA13	NADH dehydrogenase [ubiquinone] 1 alpha subcomplex subunit 13	24.7788	24.4076	24.8113	24.4492	23.8095	23.56	23.8958	23.8754	23.2538	22.9298	22.9548	23.1057	23.4247	22.6153	23.3095	23.0559	0.826512	0.459641	1.19338	23.6398	4.82795	0.0648025	0.000261631	0.00189256	0	0	-0.0403314	-0.407203	0.32654	23.6398	-0.23559	-7.25205	0.817132	0.883994	0	0
1788	sp|Q6ZWT7|MBOA2_HUMAN Lysophospholipid acyltransferase 2 OS=Homo sapiens OX=9606 GN=MBOAT2 PE=2 SV=2	sp|Q6ZWT7|MBOA2_HUMAN	60 kDa	0.999537	5	100%	Q6ZWT7	MBOAT2	Lysophospholipid acyltransferase 2	21.3277	21.5749	21.5048	21.1186	21.2032	21.2946	20.7508	21.1065	19.8764	19.6446	19.2022	19.5589	20.2866	20.3141	20.8615	20.5501	0.292706	-0.0917679	0.677179	20.636	1.63152	-5.9449	0.12487	0.218574	0	0	-0.93253	-1.317	-0.548057	20.636	-5.19785	0.73642	0.000131334	0.00105133	0	0
1789	sp|P01033|TIMP1_HUMAN Metalloproteinase inhibitor 1 OS=Homo sapiens OX=9606 GN=TIMP1 PE=1 SV=1	sp|P01033|TIMP1_HUMAN	23 kDa	0.999515	5	100%	P01033	TIMP1	Metalloproteinase inhibitor 1	24.1036	24.2522	24.0708	24.2101	23.3779	23.1587	23.0942	22.9199	23.3943	23.2511	23.1924	23.2965	23.2501	23.313	23.7141	23.6211	1.02151	0.744123	1.29889	23.5137	7.892	5.35745	1.51388e-06	4.23756e-05	1	1	-0.191012	-0.468397	0.0863723	23.5137	-1.47573	-6.20259	0.161961	0.28708	0	0
1790	sp|Q9H8Y8|GORS2_HUMAN Golgi reassembly-stacking protein 2 OS=Homo sapiens OX=9606 GN=GORASP2 PE=1 SV=3	sp|Q9H8Y8|GORS2_HUMAN	47 kDa	0.999515	5	100%	Q9H8Y8	GORASP2	Golgi reassembly-stacking protein 2	21.3448	21.9462	21.7547	21.8267	22.1236	22.7111	22.477	22.2193	22.1723	22.2335	22.1907	21.8636	21.2567	21.7896	19.6412	19.4706	-0.664633	-1.54252	0.213254	21.6889	-1.624	-5.95608	0.126702	0.221178	0	0	1.5755	0.697615	2.45339	21.6889	3.84966	-1.90496	0.001773	0.00863759	1	1
1791	sp|P53597|SUCA_HUMAN Succinate--CoA ligase [ADP/GDP-forming] subunit alpha, mitochondrial OS=Homo sapiens OX=9606 GN=SUCLG1 PE=1 SV=4	sp|P53597|SUCA_HUMAN	36 kDa	0.999509	5	100%	P53597	SUCLG1	Succinate--CoA ligase [ADP/GDP-forming] subunit alpha, mitochondrial	25.3188	25.0955	25.4366	25.2023	24.5177	24.2918	24.7438	24.9359	23.6975	23.8356	23.9592	24.3184	24.0987	23.6651	23.5986	22.9661	0.641029	0.175879	1.10618	24.3551	2.95333	-3.63017	0.0103956	0.0316888	0	0	0.370534	-0.094616	0.835684	24.3551	1.70711	-5.87029	0.10968	0.216541	0	0
1792.1	sp|P0C0S5|H2AZ_HUMAN Histone H2A.Z OS=Homo sapiens OX=9606 GN=H2AFZ PE=1 SV=2	sp|P0C0S5|H2AZ_HUMAN	14 kDa	0.9995	5	60%	P0C0S5	H2AFZ	Histone H2A.Z	24.0612	23.1104	22.7769	22.7968	22.0016	22.3221	22.1104	21.8135	21.2542	19.0727	20.1201	20.016	21.9203	22.1621	21.3014	20.3284	1.12441	0.149002	2.09981	21.698	2.47275	-4.54231	0.0268626	0.0655522	1	0	-1.31232	-2.28772	-0.336912	21.698	-2.88599	-3.80171	0.0119828	0.039365	-1	-1
1792.2	sp|Q71UI9|H2AV_HUMAN Histone H2A.V OS=Homo sapiens OX=9606 GN=H2AFV PE=1 SV=3	sp|Q71UI9|H2AV_HUMAN	14 kDa	0.9995	5	60%	Q71UI9	H2AFV	Histone H2A.V	24.0612	23.1104	22.7769	22.7968	22.0016	22.3221	22.1104	21.8135	21.2542	19.0727	20.1201	20.016	21.9203	22.1621	21.3014	20.3284	1.12441	0.149002	2.09981	21.698	2.47275	-4.54231	0.0268626	0.0655522	1	0	-1.31232	-2.28772	-0.336912	21.698	-2.88599	-3.80171	0.0119828	0.039365	-1	-1
1793	sp|Q9Y6M9|NDUB9_HUMAN NADH dehydrogenase [ubiquinone] 1 beta subcomplex subunit 9 OS=Homo sapiens OX=9606 GN=NDUFB9 PE=1 SV=3	sp|Q9Y6M9|NDUB9_HUMAN	22 kDa	0.999483	5	100%	Q9Y6M9	NDUFB9	NADH dehydrogenase [ubiquinone] 1 beta subcomplex subunit 9	24.8418	24.3338	25.121	24.8537	23.4504	23.5066	24.2135	24.4535	22.613	23.3303	23.3663	23.6558	23.5198	23.2576	22.5875	22.1268	0.881558	0.175801	1.58731	23.702	2.6785	-4.15888	0.0179717	0.0478106	0	0	0.368442	-0.337315	1.0742	23.702	1.11946	-6.64172	0.281741	0.430349	0	0
1794	sp|P13726|TF_HUMAN Tissue factor OS=Homo sapiens OX=9606 GN=F3 PE=1 SV=1	sp|P13726|TF_HUMAN	33 kDa	0.999478	5	100%	P13726	F3	Tissue factor	25.238	25.3244	25.4276	25.4139	25.374	25.5745	25.0877	25.1083	26.1564	25.6507	25.9009	26.0039	26.0898	25.6613	26.0524	25.8504	0.0648217	-0.248853	0.378496	25.6196	0.442863	-7.13967	0.664573	0.756544	0	0	0.0145234	-0.299151	0.328198	25.6196	0.0992242	-7.27632	0.922355	0.955529	0	0
1795	sp|Q13336|UT1_HUMAN Urea transporter 1 OS=Homo sapiens OX=9606 GN=SLC14A1 PE=1 SV=2	sp|Q13336|UT1_HUMAN	43 kDa	0.999476	5	100%	Q13336	SLC14A1	Urea transporter 1	22.6992	23.4911	23.1228	23.3033	25.2994	25.3189	25.4768	25.4135	26.8956	26.8914	26.8593	26.7153	27.153	27.2607	26.831	26.9181	-2.22305	-2.55373	-1.89238	25.6031	-14.4071	13.0404	7.71368e-10	1.63379e-07	-1	-1	-0.200317	-0.530991	0.130357	25.6031	-1.29821	-6.43332	0.215015	0.352637	0	0
1796	sp|O95182|NDUA7_HUMAN NADH dehydrogenase [ubiquinone] 1 alpha subcomplex subunit 7 OS=Homo sapiens OX=9606 GN=NDUFA7 PE=1 SV=3	sp|O95182|NDUA7_HUMAN	13 kDa	0.99946	5	100%	O95182	NDUFA7	NADH dehydrogenase [ubiquinone] 1 alpha subcomplex subunit 7	22.6099	22.4204	22.8308	22.5237	21.0325	20.9999	21.6338	21.8638	20.6973	21.3542	21.2283	21.7271	20.972	21.3424	21.0532	20.7094	1.21372	0.708494	1.71894	21.5624	5.14842	0.675322	0.00014399	0.00121336	1	1	0.232462	-0.272759	0.737684	21.5624	0.986075	-6.78052	0.340694	0.495526	0	0
1797	sp|Q08357|S20A2_HUMAN Sodium-dependent phosphate transporter 2 OS=Homo sapiens OX=9606 GN=SLC20A2 PE=1 SV=1	sp|Q08357|S20A2_HUMAN	70 kDa	0.999452	5	100%	Q08357	SLC20A2	Sodium-dependent phosphate transporter 2	18.7249	18.4763	17.6402	17.5096	17.9873	20.0549	18.7915	18.028	20.1836	20.263	20.1738	20.243	19.3859	19.4259	20.6843	20.9433	-0.627675	-1.62728	0.371934	19.2822	-1.34693	-6.33439	0.199431	0.31469	0	0	0.106016	-0.893592	1.10562	19.2822	0.227501	-7.25402	0.823327	0.888195	0	0
1798	sp|P52594|AGFG1_HUMAN Arf-GAP domain and FG repeat-containing protein 1 OS=Homo sapiens OX=9606 GN=AGFG1 PE=1 SV=2	sp|P52594|AGFG1_HUMAN	58 kDa	0.999429	5	100%	P52594	AGFG1	Arf-GAP domain and FG repeat-containing protein 1	17.7174	17.0135	16.9185	16.8347	15.0846	14.6586	17.3965	16.0047	17.479	18.6136	18.2078	18.3978	17.4217	18.4048	18.3376	18.7957	1.33494	0.277702	2.39218	17.3304	2.70851	-4.10356	0.0169883	0.045571	1	1	-0.0653964	-1.12264	0.991842	17.3304	-0.132685	-7.27218	0.896333	0.939127	0	0
1799	sp|P42126|ECI1_HUMAN Enoyl-CoA delta isomerase 1, mitochondrial OS=Homo sapiens OX=9606 GN=ECI1 PE=1 SV=1	sp|P42126|ECI1_HUMAN	33 kDa	0.999414	5	100%	P42126	ECI1	Enoyl-CoA delta isomerase 1, mitochondrial	22.9314	22.9399	23.3479	22.9771	21.7041	21.3763	22.0193	21.9272	21.9763	22.221	22.2708	21.9186	21.7667	20.6586	21.9063	21.4695	1.29235	0.788798	1.79591	22.0882	5.50013	1.33206	7.58515e-05	0.000737661	1	1	0.646411	0.142857	1.14997	22.0882	2.75107	-4.05572	0.015515	0.048382	0	0
1800	sp|Q6EMK4|VASN_HUMAN Vasorin OS=Homo sapiens OX=9606 GN=VASN PE=1 SV=1	sp|Q6EMK4|VASN_HUMAN	72 kDa	0.999414	5	100%	Q6EMK4	VASN	Vasorin	21.0606	21.0828	20.8842	21.0502	21.4866	21.5151	21.0948	21.2895	23.3885	23.6987	23.7053	23.5601	22.7067	23.1213	22.6844	22.7441	-0.327043	-0.612238	-0.0418493	22.1921	-2.45749	-4.56764	0.0275109	0.0667352	0	0	0.774035	0.488841	1.05923	22.1921	5.81631	1.87822	4.31983e-05	0.000445515	0	0
1801	sp|Q8TB61|S35B2_HUMAN Adenosine 3'-phospho 5'-phosphosulfate transporter 1 OS=Homo sapiens OX=9606 GN=SLC35B2 PE=1 SV=1	sp|Q8TB61|S35B2_HUMAN	48 kDa	0.999402	5	100%	Q8TB61	SLC35B2	Adenosine 3'-phospho 5'-phosphosulfate transporter 1	21.4577	22.1488	21.7053	22.0856	24.5067	24.5578	24.4583	24.2894	21.7563	22.0211	21.9786	21.8885	23.8011	24.1879	22.1546	21.8934	-2.60369	-3.46887	-1.73851	22.8057	-6.45543	2.99308	1.51925e-05	0.000222294	-1	-1	-1.09812	-1.96329	-0.232937	22.8057	-2.7226	-4.11361	0.0165258	0.0510164	-1	-1
1802	sp|Q96S97|MYADM_HUMAN Myeloid-associated differentiation marker OS=Homo sapiens OX=9606 GN=MYADM PE=1 SV=2	sp|Q96S97|MYADM_HUMAN	35 kDa	0.999402	5	100%	Q96S97	MYADM	Myeloid-associated differentiation marker	25.8237	25.6789	25.4023	25.4436	25.1922	25.169	24.6855	24.942	26.075	25.7819	25.9173	25.8553	25.8845	26.3385	27.0502	26.9859	0.589952	0.108299	1.0716	25.7641	2.62489	-4.2574	0.0198714	0.0518362	0	0	-0.657412	-1.13906	-0.17576	25.7641	-2.92504	-3.72143	0.0109962	0.0369519	0	0
1803	sp|Q9NX63|MIC19_HUMAN MICOS complex subunit MIC19 OS=Homo sapiens OX=9606 GN=CHCHD3 PE=1 SV=1	sp|Q9NX63|MIC19_HUMAN	26 kDa	0.999398	5	100%	Q9NX63	CHCHD3	MICOS complex subunit MIC19	23.2822	22.9367	22.9754	23.2406	21.9916	21.6148	22.3348	21.8834	21.8599	22.3831	22.2463	22.7768	21.6154	21.3709	21.6489	21.3045	1.15258	0.740006	1.56515	22.2166	5.98687	2.21541	3.20842e-05	0.00038537	1	1	0.831618	0.419048	1.24419	22.2166	4.31971	-0.960162	0.000692585	0.00398978	0	0
1804	sp|Q9BX67|JAM3_HUMAN Junctional adhesion molecule C OS=Homo sapiens OX=9606 GN=JAM3 PE=1 SV=1	sp|Q9BX67|JAM3_HUMAN	35 kDa	0.999397	5	100%	Q9BX67	JAM3	Junctional adhesion molecule C	18.2647	18.1272	18.0295	18.6547	19.9243	18.9679	19.6657	19.1593	19.4337	19.8433	19.364	19.7484	19.0176	19.7712	19.7313	20.1433	-1.1603	-1.70262	-0.61797	19.2404	-4.58555	-0.407403	0.000416186	0.00270165	-1	-1	-0.0685211	-0.610848	0.473806	19.2404	-0.270799	-7.24258	0.790468	0.867659	0	0
1805	sp|P15151|PVR_HUMAN Poliovirus receptor OS=Homo sapiens OX=9606 GN=PVR PE=1 SV=2	sp|P15151|PVR_HUMAN	45 kDa	0.999395	5	100%	P15151	PVR	Poliovirus receptor	25.0217	25.4728	25.5403	25.8457	24.9477	25.2725	25.496	25.2796	26.5772	26.3794	26.2554	26.4425	25.3644	25.6541	26.6907	27.0311	0.221187	-0.436443	0.878816	25.8294	0.721196	-6.97128	0.482629	0.606868	0	0	0.228522	-0.429108	0.886151	25.8294	0.745113	-6.9913	0.468496	0.619426	0	0
1806	sp|Q56VL3|OCAD2_HUMAN OCIA domain-containing protein 2 OS=Homo sapiens OX=9606 GN=OCIAD2 PE=1 SV=1	sp|Q56VL3|OCAD2_HUMAN	17 kDa	0.99939	5	100%	Q56VL3	OCIAD2	OCIA domain-containing protein 2	19.5439	19.911	18.9555	20.1267	20.2069	20.9619	19.3602	18.6905	22.1248	21.963	22.1209	22.6516	22.59	22.1635	21.8754	21.2838	-0.170591	-1.08272	0.741536	20.9081	-0.401184	-7.15813	0.69435	0.7796	0	0	0.236905	-0.675223	1.14903	20.9081	0.557135	-7.11786	0.586245	0.717461	0	0
1807	sp|Q96RQ1|ERGI2_HUMAN Endoplasmic reticulum-Golgi intermediate compartment protein 2 OS=Homo sapiens OX=9606 GN=ERGIC2 PE=1 SV=2	sp|Q96RQ1|ERGI2_HUMAN	43 kDa	0.999377	5	100%	Q96RQ1	ERGIC2	Endoplasmic reticulum-Golgi intermediate compartment protein 2	24.5054	25.248	24.7094	24.8717	24.8059	25.0358	25.0409	24.848	24.6622	24.6355	24.6022	24.1856	23.8961	23.8706	23.414	23.4802	-0.0990238	-0.471497	0.273449	24.4882	-0.569735	-7.07248	0.577808	0.688366	0	0	0.856153	0.48368	1.22863	24.4882	4.92588	0.219402	0.000217631	0.0015777	0	0
1808	sp|Q9Y3B3|TMED7_HUMAN Transmembrane emp24 domain-containing protein 7 OS=Homo sapiens OX=9606 GN=TMED7 PE=1 SV=2	sp|Q9Y3B3|TMED7_HUMAN	25 kDa	0.999358	5	100%	Q9Y3B3	TMED7	Transmembrane emp24 domain-containing protein 7	24.6184	24.5239	24.5845	24.6908	25.0916	25.7732	25.5532	25.1933	24.837	24.7714	24.8916	24.7447	25.4784	25.9274	25.1539	25.0324	-0.798428	-1.1965	-0.400351	25.0541	-4.2983	-0.967866	0.000722011	0.00408463	0	0	-0.586837	-0.984913	-0.18876	25.0541	-3.15921	-3.26424	0.00689906	0.0260613	0	0
1809	sp|Q96AJ9|VTI1A_HUMAN Vesicle transport through interaction with t-SNAREs homolog 1A OS=Homo sapiens OX=9606 GN=VTI1A PE=1 SV=2	sp|Q96AJ9|VTI1A_HUMAN	25 kDa	0.999338	5	100%	Q96AJ9	VTI1A	Vesicle transport through interaction with t-SNAREs homolog 1A	22.6321	22.7812	22.3437	22.4401	22.3146	22.3031	22.237	22.0264	22.1619	22.566	22.2916	22.3721	22.3572	22.7172	23.284	23.3752	0.329016	-0.0972652	0.755297	22.5127	1.65405	-5.91183	0.120163	0.212367	0	0	-0.585468	-1.01175	-0.159187	22.5127	-2.9433	-3.68604	0.0106047	0.0360872	0	0
1810	sp|Q9H0X4|F234A_HUMAN Protein FAM234A OS=Homo sapiens OX=9606 GN=FAM234A PE=1 SV=1	sp|Q9H0X4|F234A_HUMAN	60 kDa	0.999334	5	100%	Q9H0X4	FAM234A	Protein FAM234A	23.4228	23.2283	23.3248	23.4547	22.8747	23.1145	22.876	22.6398	23.1194	23.0262	23.0669	23.226	23.3665	23.4749	23.3217	23.2553	0.481383	0.239927	0.722839	23.1745	4.27249	-1.01877	0.000759198	0.00422581	0	0	-0.24497	-0.486426	-0.00351448	23.1745	-2.17422	-5.11014	0.0471685	0.115103	0	0
1811	sp|Q96G23|CERS2_HUMAN Ceramide synthase 2 OS=Homo sapiens OX=9606 GN=CERS2 PE=1 SV=1	sp|Q96G23|CERS2_HUMAN	45 kDa	0.999334	5	100%	Q96G23	CERS2	Ceramide synthase 2	25.1133	24.9756	24.8474	24.6347	24.8501	24.8059	24.6324	24.5513	25.2269	25.0282	25.1233	25.0633	24.9952	24.6791	25.0244	25.1441	0.182815	-0.0998761	0.465506	24.9184	1.38588	-6.28441	0.187276	0.300969	0	0	0.149667	-0.133024	0.432358	24.9184	1.1346	-6.62516	0.275433	0.422916	0	0
1812	sp|P23258|TBG1_HUMAN Tubulin gamma-1 chain OS=Homo sapiens OX=9606 GN=TUBG1 PE=1 SV=2	sp|P23258|TBG1_HUMAN	51 kDa	0.999332	5	100%	P23258	TUBG1	Tubulin gamma-1 chain	20.2913	20.4228	20.8655	21.0003	21.0152	20.8382	20.6229	21.0448	21.2907	21.0101	20.8172	21.3051	22.0089	21.9249	20.7182	20.554	-0.235305	-0.884767	0.414158	20.9831	-0.776837	-6.92858	0.450141	0.577904	0	0	-0.195708	-0.84517	0.453755	20.9831	-0.646111	-7.06227	0.528624	0.669986	0	0
1813	sp|Q969Q5|RAB24_HUMAN Ras-related protein Rab-24 OS=Homo sapiens OX=9606 GN=RAB24 PE=1 SV=1	sp|Q969Q5|RAB24_HUMAN	23 kDa	0.999311	5	100%	Q969Q5	RAB24	Ras-related protein Rab-24	19.988	20.5193	19.9059	20.2877	19.7335	19.8747	19.503	19.1527	20.7583	20.9379	21.0249	21.0881	20.4126	20.5601	20.8676	20.9162	0.609269	0.218075	1.00046	20.3456	3.33768	-2.8759	0.00483078	0.0174331	0	0	0.263165	-0.128029	0.654359	20.3456	1.44166	-6.24859	0.171203	0.299026	0	0
1814	sp|Q9H4B7|TBB1_HUMAN Tubulin beta-1 chain OS=Homo sapiens OX=9606 GN=TUBB1 PE=1 SV=1	sp|Q9H4B7|TBB1_HUMAN	50 kDa	0.999306	5	20%	Q9H4B7	TUBB1	Tubulin beta-1 chain	25.1473	24.9402	25.1577	25.3904	25.2957	25.0972	25.3521	25.2168	25.7523	26.2821	26.2021	26.229	25.5474	25.3638	25.1693	25.4462	-0.081504	-0.383702	0.220694	25.4743	-0.577983	-7.06755	0.572377	0.683159	0	0	0.734641	0.432443	1.03684	25.4743	5.20968	0.758698	0.00012851	0.00103385	0	0
1815	sp|Q9H936|GHC1_HUMAN Mitochondrial glutamate carrier 1 OS=Homo sapiens OX=9606 GN=SLC25A22 PE=1 SV=1	sp|Q9H936|GHC1_HUMAN	34 kDa	0.999297	5	100%	Q9H936	SLC25A22	Mitochondrial glutamate carrier 1	22.2377	21.9084	21.9963	21.7022	20.7486	20.5217	21.2938	21.1669	20.2803	20.537	20.5532	21.0701	20.4106	19.9465	20.1912	19.896	1.02837	0.586578	1.47017	20.9038	4.98835	0.372171	0.000193633	0.00151816	1	1	0.49908	0.0572839	0.940877	20.9038	2.42089	-4.6714	0.0295215	0.0791	0	0
1816	sp|P21926|CD9_HUMAN CD9 antigen OS=Homo sapiens OX=9606 GN=CD9 PE=1 SV=4	sp|P21926|CD9_HUMAN	25 kDa	0.99928	5	100%	P21926	CD9	CD9 antigen	25.7159	25.8989	25.1652	25.4739	24.5652	24.235	24.4174	24.1374	25.4595	24.9136	25.0393	25.2318	23.1443	23.321	25.4964	25.6985	1.22472	0.201289	2.24816	24.8696	2.56696	-4.36866	0.0223881	0.0568051	1	0	0.746017	-0.277416	1.76945	24.8696	1.56362	-6.08047	0.140255	0.258402	0	0
1817	sp|Q9UMS0|NFU1_HUMAN NFU1 iron-sulfur cluster scaffold homolog, mitochondrial OS=Homo sapiens OX=9606 GN=NFU1 PE=1 SV=2	sp|Q9UMS0|NFU1_HUMAN	28 kDa	0.999277	5	100%	Q9UMS0	NFU1	NFU1 iron-sulfur cluster scaffold homolog, mitochondrial	20.5865	20.5697	20.8051	20.5406	20.2042	20.3122	20.7839	21.07	19.2716	19.7882	19.7314	20.0713	20.1672	19.5644	19.3189	18.7128	0.032915	-0.554859	0.620689	20.0936	0.120036	-7.23576	0.90615	0.935203	0	0	0.274835	-0.31294	0.862609	20.0936	1.00228	-6.76444	0.333114	0.486256	0	0
1818	sp|Q6UWY0|ARSK_HUMAN Arylsulfatase K OS=Homo sapiens OX=9606 GN=ARSK PE=1 SV=1	sp|Q6UWY0|ARSK_HUMAN	61 kDa	0.999229	5	100%	Q6UWY0	ARSK	Arylsulfatase K	21.9138	22.1022	22.0434	22.1381	22.9259	22.7362	22.9229	23.0022	20.0448	19.9673	19.7909	20.7052	22.2847	22.338	21.7893	21.6795	-0.84743	-1.26135	-0.433511	21.774	-4.38749	-0.792324	0.000607278	0.00365388	0	0	-1.89582	-2.30974	-1.4819	21.774	-9.81543	8.03638	1.08871e-07	4.18115e-06	-1	-1
1819	sp|P20618|PSB1_HUMAN Proteasome subunit beta type-1 OS=Homo sapiens OX=9606 GN=PSMB1 PE=1 SV=2	sp|P20618|PSB1_HUMAN	26 kDa	0.999221	5	100%	P20618	PSMB1	Proteasome subunit beta type-1	26.7921	26.0723	27.1134	27.3087	27.9356	27.7576	28.3665	28.1304	27.12	27.3424	27.5705	27.4583	28.1522	28.8508	28.1474	27.1114	-1.22589	-1.91544	-0.536339	27.5768	-3.81225	-1.93971	0.00189739	0.00848291	-1	-1	-0.692641	-1.38219	-0.00309027	27.5768	-2.15396	-5.14608	0.0491126	0.118769	0	0
1820	sp|P20336|RAB3A_HUMAN Ras-related protein Rab-3A OS=Homo sapiens OX=9606 GN=RAB3A PE=1 SV=1	sp|P20336|RAB3A_HUMAN	25 kDa	0.999207	5	40%	P20336	RAB3A	Ras-related protein Rab-3A	23.4693	23.3757	23.3436	23.3188	23.8575	23.9279	23.5982	23.7095	23.3891	23.1292	23.1231	22.9536	23.9854	23.9003	24.3989	24.3794	-0.396418	-0.694129	-0.0987069	23.6162	-2.85355	-3.82288	0.0126699	0.0366109	0	0	-1.01727	-1.31498	-0.719557	23.6162	-7.32264	4.44251	3.58594e-06	6.39129e-05	-1	-1
1821	sp|P26373|RL13_HUMAN 60S ribosomal protein L13 OS=Homo sapiens OX=9606 GN=RPL13 PE=1 SV=4	sp|P26373|RL13_HUMAN	24 kDa	0.999205	5	100%	P26373	RPL13	60S ribosomal protein L13	24.8469	24.7594	24.9524	25.0778	24.726	24.6133	24.8496	24.7839	25.3036	25.696	25.7259	25.5593	25.6672	26.2388	24.7901	24.9486	0.165904	-0.362155	0.693964	25.1587	0.673317	-7.00573	0.511618	0.631579	0	0	0.160004	-0.368055	0.688063	25.1587	0.64937	-7.06014	0.526523	0.66899	0	0
1822	sp|O14653|GOSR2_HUMAN Golgi SNAP receptor complex member 2 OS=Homo sapiens OX=9606 GN=GOSR2 PE=1 SV=2	sp|O14653|GOSR2_HUMAN	25 kDa	0.999198	5	100%	O14653	GOSR2	Golgi SNAP receptor complex member 2	21.7655	21.8237	21.6118	21.886	21.6685	22.1873	22.4248	22.1315	22.8001	22.968	23.0171	22.4526	22.2662	22.5068	21.3384	21.7012	-0.331279	-0.833241	0.170683	22.1593	-1.41434	-6.24716	0.178929	0.288997	0	0	0.856301	0.354339	1.35826	22.1593	3.65584	-2.27916	0.00256095	0.0115709	0	0
1823	sp|Q8N2F6|ARM10_HUMAN Armadillo repeat-containing protein 10 OS=Homo sapiens OX=9606 GN=ARMC10 PE=1 SV=1	sp|Q8N2F6|ARM10_HUMAN	38 kDa	0.999194	5	100%	Q8N2F6	ARMC10	Armadillo repeat-containing protein 10	25.1228	25.0455	25.3249	25.2222	27.7093	27.3881	27.3196	27.1523	27.5107	26.8342	26.9432	26.7656	24.4649	23.7929	26.7864	26.7473	-2.21345	-3.35321	-1.07369	26.2581	-4.1658	-1.24485	0.000954552	0.00507885	-1	-1	1.56559	0.425832	2.70535	26.2581	2.9465	-3.68502	0.0106323	0.0361432	1	1
1824	sp|Q9NWU1|OXSM_HUMAN 3-oxoacyl-[acyl-carrier-protein] synthase, mitochondrial OS=Homo sapiens OX=9606 GN=OXSM PE=1 SV=1	sp|Q9NWU1|OXSM_HUMAN	49 kDa	0.99917	5	100%	Q9NWU1	OXSM	3-oxoacyl-[acyl-carrier-protein] synthase, mitochondrial	17.2097	18.648	18.9053	18.0731	16.3111	17.0352	17.0302	17.9	17.1222	17.8089	17.4883	17.4081	17.3462	17.2915	17.8643	17.3172	1.13989	0.372127	1.90764	17.5475	3.18477	-3.18458	0.00662801	0.0222014	1	1	0.00207545	-0.765684	0.769834	17.5475	0.00579869	-7.28155	0.995455	0.996425	0	0
1825	sp|P62910|RL32_HUMAN 60S ribosomal protein L32 OS=Homo sapiens OX=9606 GN=RPL32 PE=1 SV=2	sp|P62910|RL32_HUMAN	16 kDa	0.999169	5	100%	P62910	RPL32	60S ribosomal protein L32	22.521	21.9301	22.4086	22.9177	22.0111	21.939	22.6513	22.8422	23.5311	24.3366	24.0896	24.0127	23.747	25.0894	22.3318	22.9024	0.0834456	-0.903271	1.07016	23.0788	0.181407	-7.22591	0.858652	0.903564	0	0	0.474873	-0.511844	1.46159	23.0788	1.03235	-6.73394	0.319438	0.471844	0	0
1826	sp|Q9H6U8|ALG9_HUMAN Alpha-1,2-mannosyltransferase ALG9 OS=Homo sapiens OX=9606 GN=ALG9 PE=1 SV=2	sp|Q9H6U8|ALG9_HUMAN	70 kDa	0.999164	5	100%	Q9H6U8	ALG9	Alpha-1,2-mannosyltransferase ALG9	22.3374	22.6544	22.4234	22.0661	22.5827	21.8713	22.0922	21.3961	22.3869	22.5552	22.511	22.6838	22.7822	22.2918	22.2184	22.2113	0.384777	-0.0821722	0.851727	22.3165	1.7659	-5.74319	0.0990102	0.183064	0	0	0.158314	-0.308636	0.625264	22.3165	0.72657	-7.00539	0.479359	0.628112	0	0
1827	sp|Q9UBQ0|VPS29_HUMAN Vacuolar protein sorting-associated protein 29 OS=Homo sapiens OX=9606 GN=VPS29 PE=1 SV=1	sp|Q9UBQ0|VPS29_HUMAN	21 kDa	0.999162	5	100%	Q9UBQ0	VPS29	Vacuolar protein sorting-associated protein 29	16.9783	19.0265	16.583	17.4597	16.7755	17.9241	18.3578	18.4743	17.8928	19.3221	19.5875	19.5066	19.0582	19.9722	16.58	17.8345	-0.371059	-1.88032	1.1382	18.2083	-0.527376	-7.09663	0.606201	0.712696	0	0	0.716021	-0.79324	2.22528	18.2083	1.01766	-6.74887	0.326128	0.478876	0	0
1828	sp|Q9UBP4|DKK3_HUMAN Dickkopf-related protein 3 OS=Homo sapiens OX=9606 GN=DKK3 PE=1 SV=2	sp|Q9UBP4|DKK3_HUMAN	38 kDa	0.999142	5	100%	Q9UBP4	DKK3	Dickkopf-related protein 3	20.3552	20.6415	19.8707	19.8928	19.6052	20.591	19.3879	19.4052	21.9104	22.061	21.9376	21.8049	20.7227	21.2804	20.9076	21.0755	0.442711	-0.0937581	0.979181	20.7156	1.76867	-5.73898	0.0985548	0.182326	0	0	0.931899	0.395429	1.46837	20.7156	3.72302	-2.14632	0.00224412	0.0104769	0	0
1829	sp|Q9BT09|CNPY3_HUMAN Protein canopy homolog 3 OS=Homo sapiens OX=9606 GN=CNPY3 PE=1 SV=1	sp|Q9BT09|CNPY3_HUMAN	31 kDa	0.999122	5	100%	Q9BT09	CNPY3	Protein canopy homolog 3	19.5628	19.4563	18.7129	18.6764	18.7161	18.7328	18.6406	19.1125	19.0011	19.1707	19.0481	19.3677	18.9784	18.4206	19.5306	19.6983	0.301601	-0.277384	0.880586	19.0516	1.11659	-6.60705	0.282852	0.411247	0	0	-0.0100883	-0.589073	0.568897	19.0516	-0.0373487	-7.28082	0.970731	0.983227	0	0
1830	sp|P46783|RS10_HUMAN 40S ribosomal protein S10 OS=Homo sapiens OX=9606 GN=RPS10 PE=1 SV=1	sp|P46783|RS10_HUMAN	19 kDa	0.999116	5	100%	P46783	RPS10	40S ribosomal protein S10	22.511	22.1025	22.4808	22.2273	22.8266	22.9951	22.4394	22.6793	23.875	23.0038	23.3857	23.271	23.8258	23.6526	23.383	23.2784	-0.404715	-0.815231	0.00580101	22.9961	-2.11274	-5.17869	0.0528992	0.113749	0	0	-0.15109	-0.561606	0.259426	22.9961	-0.788737	-6.95716	0.443304	0.595627	0	0
1831	sp|Q7Z2W9|RM21_HUMAN 39S ribosomal protein L21, mitochondrial OS=Homo sapiens OX=9606 GN=MRPL21 PE=1 SV=2	sp|Q7Z2W9|RM21_HUMAN	23 kDa	0.999113	5	100%	Q7Z2W9	MRPL21	39S ribosomal protein L21, mitochondrial	23.6003	23.2985	23.7253	23.5029	22.4036	22.5441	22.8552	23.0501	21.0705	21.1441	21.3745	21.8469	22.1112	21.5253	20.6203	20.3253	0.818475	0.128199	1.50875	22.1874	2.5426	-4.41275	0.0234212	0.0589467	0	0	0.213458	-0.476819	0.903735	22.1874	0.66311	-7.05075	0.518007	0.662606	0	0
1832	sp|Q15006|EMC2_HUMAN ER membrane protein complex subunit 2 OS=Homo sapiens OX=9606 GN=EMC2 PE=1 SV=1	sp|Q15006|EMC2_HUMAN	35 kDa	0.999106	5	100%	Q15006	EMC2	ER membrane protein complex subunit 2	24.7203	24.6701	24.4833	24.5178	24.4065	24.3468	24.3143	24.1908	24.7423	25.0366	25.0541	25.0109	24.9582	25.1709	24.7771	25.0716	0.283313	0.0343112	0.532316	24.717	2.43832	-4.60267	0.0285471	0.0687308	0	0	-0.033489	-0.282491	0.215513	24.717	-0.288222	-7.23743	0.777363	0.858827	0	0
1833	sp|Q9NZV5|SELN_HUMAN Selenoprotein N OS=Homo sapiens OX=9606 GN=SELENON PE=1 SV=5	sp|Q9NZV5|SELN_HUMAN	66 kDa	0.9991	5	100%	Q9NZV5	SELENON	Selenoprotein N	17.0463	17.5419	17.0985	15.6166	18.1056	16.9089	16.5534	16.8796	13.4501	14.0448	15.2635	15.3567	17.7877	16.441	12.9609	14.2756	-0.286054	-2.1122	1.54009	15.9582	-0.336012	-7.18349	0.741851	0.81533	0	0	-0.837524	-2.66367	0.988618	15.9582	-0.983795	-6.78259	0.341937	0.496887	0	0
1834	sp|P82933|RT09_HUMAN 28S ribosomal protein S9, mitochondrial OS=Homo sapiens OX=9606 GN=MRPS9 PE=1 SV=2	sp|P82933|RT09_HUMAN	46 kDa	0.999088	5	100%	P82933	MRPS9	28S ribosomal protein S9, mitochondrial	22.4464	21.6393	22.4475	21.8525	20.9348	21.0832	21.3147	21.688	19.8582	20.0348	20.4678	20.5672	20.8009	20.073	20.3334	19.9066	0.841263	0.299059	1.38347	20.9655	3.32547	-2.90113	0.00495826	0.0177736	0	0	-0.0464848	-0.588689	0.495719	20.9655	-0.183752	-7.26359	0.856824	0.913454	0	0
1835	sp|Q7Z7H5|TMED4_HUMAN Transmembrane emp24 domain-containing protein 4 OS=Homo sapiens OX=9606 GN=TMED4 PE=1 SV=1	sp|Q7Z7H5|TMED4_HUMAN	26 kDa	0.999085	5	80%	Q7Z7H5	TMED4	Transmembrane emp24 domain-containing protein 4	23.4173	23.6277	23.3417	23.3828	24.4231	24.72	24.7195	24.3966	23.4742	23.369	23.3806	23.1152	23.9014	24.245	24.1831	24.2084	-1.12241	-1.39493	-0.849884	23.8691	-8.82627	6.72308	4.00506e-07	1.57223e-05	-1	-1	-0.79973	-1.07225	-0.527209	23.8691	-6.28884	2.71631	1.91374e-05	0.00024306	0	0
1836	sp|O75380|NDUS6_HUMAN NADH dehydrogenase [ubiquinone] iron-sulfur protein 6, mitochondrial OS=Homo sapiens OX=9606 GN=NDUFS6 PE=1 SV=1	sp|O75380|NDUS6_HUMAN	14 kDa	0.999059	5	100%	O75380	NDUFS6	NADH dehydrogenase [ubiquinone] iron-sulfur protein 6, mitochondrial	22.5629	22.2616	22.3646	22.1793	21.4099	20.9859	21.5346	21.4134	21.2675	21.2652	21.1913	21.5578	21.0218	20.6912	20.8448	20.448	1.00615	0.673983	1.33831	21.4375	6.49139	3.0961	1.36278e-05	0.000206925	1	1	0.568998	0.236835	0.90116	21.4375	3.67103	-2.24879	0.00248436	0.011336	0	0
1837	sp|Q6PJF5|RHDF2_HUMAN Inactive rhomboid protein 2 OS=Homo sapiens OX=9606 GN=RHBDF2 PE=1 SV=2	sp|Q6PJF5|RHDF2_HUMAN	97 kDa	0.999052	5	100%	Q6PJF5	RHBDF2	Inactive rhomboid protein 2	19.7107	19.1441	20.1138	20.1897	18.4886	18.8506	18.8554	18.5634	17.6408	17.2432	17.5213	17.6891	18.8849	18.6666	17.5757	17.3017	1.10007	0.407659	1.79249	18.5275	3.40684	-2.74429	0.00424299	0.0158264	1	1	-0.583646	-1.27606	0.10877	18.5275	-1.8075	-5.7165	0.0921671	0.191703	0	0
1838	sp|P05997|CO5A2_HUMAN Collagen alpha-2(V) chain OS=Homo sapiens OX=9606 GN=COL5A2 PE=1 SV=3	sp|P05997|CO5A2_HUMAN	145 kDa	0.999048	5	100%	P05997	COL5A2	Collagen alpha-2(V) chain	22.2657	22.0667	21.9456	21.8677	21.5977	21.5588	21.8177	21.5093	23.7109	23.791	23.7267	23.8676	22.8316	22.7742	22.4111	22.4402	0.415541	0.13854	0.692541	22.5114	3.21485	-3.11856	0.00617384	0.0208976	0	0	1.15975	0.882754	1.43675	22.5114	8.9725	6.90448	3.28205e-07	9.98686e-06	1	1
1839	sp|Q8N5I4|DHRSX_HUMAN Dehydrogenase/reductase SDR family member on chromosome X OS=Homo sapiens OX=9606 GN=DHRSX PE=1 SV=2	sp|Q8N5I4|DHRSX_HUMAN	36 kDa	0.999043	5	100%	Q8N5I4	DHRSX	Dehydrogenase/reductase SDR family member on chromosome X	21.3428	21.2331	21.0203	20.7952	20.2557	20.6303	20.3187	20.4913	20.8026	20.6936	20.5534	20.643	20.9055	20.7294	20.8302	20.7887	0.673833	0.395144	0.952522	20.7521	5.18156	0.738582	0.000135332	0.00115332	0	0	-0.140327	-0.419015	0.138362	20.7521	-1.07907	-6.68541	0.298642	0.448728	0	0
1840	sp|P32970|CD70_HUMAN CD70 antigen OS=Homo sapiens OX=9606 GN=CD70 PE=1 SV=2	sp|P32970|CD70_HUMAN	21 kDa	0.999038	5	100%	P32970	CD70	CD70 antigen	23.9312	24.1112	24.1595	24.3323	23.9494	24.0728	24.1181	24.1027	22.0643	22.2306	22.2258	22.2474	23.6838	24.1715	23.2236	23.1337	0.0727947	-0.324646	0.470236	23.4849	0.392514	-7.1618	0.700539	0.784632	0	0	-1.36114	-1.75858	-0.9637	23.4849	-7.33936	4.46923	3.49421e-06	6.29739e-05	-1	-1
1841	sp|Q6P996|PDXD1_HUMAN Pyridoxal-dependent decarboxylase domain-containing protein 1 OS=Homo sapiens OX=9606 GN=PDXDC1 PE=1 SV=2	sp|Q6P996|PDXD1_HUMAN	87 kDa	0.999035	5	100%	Q6P996	PDXDC1	Pyridoxal-dependent decarboxylase domain-containing protein 1	18.2542	18.1093	17.6102	17.6034	16.3992	15.4845	15.6536	16.5555	19.5298	19.236	19.4885	19.1398	16.855	17.7819	17.8381	19.8343	1.8711	0.862467	2.87974	17.8358	3.97928	-1.61305	0.00137419	0.00671245	1	1	1.27121	0.262577	2.27985	17.8358	2.70349	-4.14974	0.0171559	0.0526595	1	1
1842	sp|Q5VST6|AB17B_HUMAN Alpha/beta hydrolase domain-containing protein 17B OS=Homo sapiens OX=9606 GN=ABHD17B PE=1 SV=1	sp|Q5VST6|AB17B_HUMAN	32 kDa	0.999025	5	100%	Q5VST6	ABHD17B	Alpha/beta hydrolase domain-containing protein 17B	19.9508	19.5429	19.6081	20.0737	20.8359	20.8363	20.3967	20.074	20.2589	20.1938	20.4626	20.3455	20.8804	21.2706	20.619	20.3333	-0.74184	-1.20096	-0.282715	20.3552	-3.46264	-2.62801	0.00376389	0.0143384	0	0	-0.460603	-0.919728	-0.00147769	20.3552	-2.14992	-5.15214	0.0493606	0.119011	0	0
1843	sp|O43488|ARK72_HUMAN Aflatoxin B1 aldehyde reductase member 2 OS=Homo sapiens OX=9606 GN=AKR7A2 PE=1 SV=3	sp|O43488|ARK72_HUMAN	40 kDa	0.999009	5	100%	O43488	AKR7A2	Aflatoxin B1 aldehyde reductase member 2	20.5668	20.5876	20.7566	20.8277	20.0507	19.9137	20.6877	20.8744	20.0913	20.8107	23.7032	20.5674	20.0289	19.6641	19.8145	19.9302	0.303046	-0.910931	1.51702	20.5547	0.535476	-7.09213	0.600736	0.708081	0	0	1.4337	0.219725	2.64768	20.5547	2.53332	-4.46782	0.0238968	0.0679817	1	0
1844	sp|O75340|PDCD6_HUMAN Programmed cell death protein 6 OS=Homo sapiens OX=9606 GN=PDCD6 PE=1 SV=1	sp|O75340|PDCD6_HUMAN	22 kDa	0.998975	5	100%	O75340	PDCD6	Programmed cell death protein 6	21.5601	21.315	21.5843	21.6752	22.7133	22.3052	22.4091	22.4471	22.4142	22.2507	22.3902	22.1984	22.2515	22.5573	21.7542	21.7226	-0.935021	-1.30725	-0.562791	22.0968	-5.38317	1.11614	9.36107e-05	0.000868394	0	0	0.241979	-0.130251	0.614209	22.0968	1.39314	-6.31273	0.185119	0.316982	0	0
1845	sp|Q9BXB1|LGR4_HUMAN Leucine-rich repeat-containing G-protein coupled receptor 4 OS=Homo sapiens OX=9606 GN=LGR4 PE=1 SV=2	sp|Q9BXB1|LGR4_HUMAN	104 kDa	0.998968	5	100%	Q9BXB1	LGR4	Leucine-rich repeat-containing G-protein coupled receptor 4	18.6931	18.1146	17.8824	22.4145	19.9601	20.279	19.9221	19.8732	19.8171	19.7448	19.5764	19.5197	20.2697	20.2086	20.6435	20.5871	-0.732455	-2.24711	0.782203	19.8441	-1.03731	-6.69094	0.317202	0.448035	0	0	-0.762737	-2.2774	0.751921	19.8441	-1.08019	-6.68405	0.298339	0.448636	0	0
1846	sp|P26885|FKBP2_HUMAN Peptidyl-prolyl cis-trans isomerase FKBP2 OS=Homo sapiens OX=9606 GN=FKBP2 PE=1 SV=2	sp|P26885|FKBP2_HUMAN	16 kDa	0.998962	5	100%	P26885	FKBP2	Peptidyl-prolyl cis-trans isomerase FKBP2	25.9351	26.177	25.7563	25.5713	25.7985	25.7529	25.4808	25.5525	26.1607	25.8906	25.9862	25.7108	25.5617	25.5871	25.8847	26.0151	0.213742	-0.121935	0.54942	25.8013	1.36457	-6.31194	0.193736	0.308425	0	0	0.174921	-0.160756	0.510598	25.8013	1.11673	-6.64482	0.282749	0.431684	0	0
1847	sp|Q9BXS4|TMM59_HUMAN Transmembrane protein 59 OS=Homo sapiens OX=9606 GN=TMEM59 PE=1 SV=1	sp|Q9BXS4|TMM59_HUMAN	36 kDa	0.998956	5	100%	Q9BXS4	TMEM59	Transmembrane protein 59	24.2708	24.2048	24.3533	24.5242	24.2767	24.1742	24.1606	24.1965	24.6574	24.345	24.4302	24.2977	23.8521	23.8722	22.8846	22.8297	0.136285	-0.326937	0.599507	24.0831	0.630502	-7.0346	0.538435	0.652609	0	0	1.07289	0.60967	1.53611	24.0831	4.96358	0.291558	0.000202804	0.00150057	1	1
1848	sp|O14495|PLPP3_HUMAN Phospholipid phosphatase 3 OS=Homo sapiens OX=9606 GN=PLPP3 PE=1 SV=1	sp|O14495|PLPP3_HUMAN	35 kDa	0.998954	5	100%	O14495	PLPP3	Phospholipid phosphatase 3	22.1703	21.8987	21.6615	20.9452	24.28	24.1314	24.1045	24.0801	25.7137	25.5197	25.4986	25.4562	25.1846	25.5442	24.6114	24.4666	-2.48009	-3.0234	-1.93678	24.0792	-9.78375	8.00412	1.14722e-07	6.3671e-06	-1	-1	0.595363	0.0520558	1.13867	24.0792	2.34866	-4.80233	0.0339297	0.0887058	0	0
1849	sp|P17066|HSP76_HUMAN Heat shock 70 kDa protein 6 OS=Homo sapiens OX=9606 GN=HSPA6 PE=1 SV=2	sp|P17066|HSP76_HUMAN	71 kDa	0.998953	5	20%	P17066	HSPA6	Heat shock 70 kDa protein 6	27.5579	27.5544	27.0613	27.0177	27.2799	26.6681	26.8877	26.8137	26.9407	27.5291	27.4652	27.5935	27.3916	27.5431	28.0418	28.3533	0.385479	-0.108459	0.879417	27.3562	1.67246	-5.88457	0.116431	0.207641	0	0	-0.450312	-0.944249	0.0436259	27.3562	-1.95375	-5.48206	0.0708294	0.157042	0	0
1850	sp|Q8IVH4|MMAA_HUMAN Methylmalonic aciduria type A protein, mitochondrial OS=Homo sapiens OX=9606 GN=MMAA PE=1 SV=1	sp|Q8IVH4|MMAA_HUMAN	47 kDa	0.998931	5	100%	Q8IVH4	MMAA	Methylmalonic aciduria type A protein, mitochondrial	20.8858	20.8676	21.3727	21.1022	20.5752	20.225	20.202	20.6255	20.0697	20.5366	20.7666	20.7873	19.9415	20.3082	19.8404	18.8432	0.650138	0.0800501	1.22023	20.4343	2.4445	-4.59199	0.0282461	0.0682102	0	0	0.806748	0.23666	1.37684	20.4343	3.03335	-3.51223	0.00888684	0.0313322	0	0
1851	sp|Q8N697|S15A4_HUMAN Solute carrier family 15 member 4 OS=Homo sapiens OX=9606 GN=SLC15A4 PE=1 SV=1	sp|Q8N697|S15A4_HUMAN	62 kDa	0.998913	5	100%	Q8N697	SLC15A4	Solute carrier family 15 member 4	23.271	23.2146	23.0678	23.7107	23.2245	23.2615	23.4059	23.5125	23.1312	23.5505	23.2592	23.2946	23.1844	23.9476	23.233	23.1375	-0.0351005	-0.434785	0.364584	23.3379	-0.188202	-7.22459	0.853396	0.900683	0	0	-0.0667551	-0.46644	0.33293	23.3379	-0.357927	-7.2136	0.725691	0.820094	0	0
1852	sp|P36507|MP2K2_HUMAN Dual specificity mitogen-activated protein kinase kinase 2 OS=Homo sapiens OX=9606 GN=MAP2K2 PE=1 SV=1	sp|P36507|MP2K2_HUMAN	44 kDa	0.99891	5	40%	P36507	MAP2K2	Dual specificity mitogen-activated protein kinase kinase 2	18.1598	18.1727	18.0235	18.3286	16.4424	18.868	17.9035	18.058	18.2094	19.6378	19.3101	19.3421	17.7661	19.7328	15.9398	15.83	0.353209	-1.1963	1.90272	18.1078	0.488967	-7.11706	0.632447	0.732888	0	0	1.80766	0.258147	3.35717	18.1078	2.50244	-4.52475	0.0253674	0.0709145	1	0
1853	sp|O95810|CAVN2_HUMAN Caveolae-associated protein 2 OS=Homo sapiens OX=9606 GN=CAVIN2 PE=1 SV=3	sp|O95810|CAVN2_HUMAN	47 kDa	0.998904	5	100%	O95810	CAVIN2	Caveolae-associated protein 2	20.5486	20.2908	20.2879	19.9051	19.026	18.9842	19.2049	18.7273	21.0428	21.0437	21.0888	21.2335	20.3408	20.0876	21.3412	21.1322	1.27252	0.759628	1.78541	20.2678	5.31718	0.992071	0.000105688	0.000958336	1	1	0.376746	-0.136147	0.889639	20.2678	1.57422	-6.06527	0.137574	0.254918	0	0
1854	sp|P16870|CBPE_HUMAN Carboxypeptidase E OS=Homo sapiens OX=9606 GN=CPE PE=1 SV=1	sp|P16870|CBPE_HUMAN	53 kDa	0.998897	5	100%	P16870	CPE	Carboxypeptidase E	19.7941	18.3681	18.7362	18.3476	18.3697	18.3922	18.5321	17.8456	18.2527	17.1377	17.1785	17.9944	17.4926	16.5805	17.1159	14.7039	0.526605	-0.574796	1.62801	17.8026	1.02561	-6.70289	0.322496	0.453523	0	0	1.16758	0.0661827	2.26899	17.8026	2.27397	-4.93713	0.0392618	0.0998098	1	0
1855	sp|O75431|MTX2_HUMAN Metaxin-2 OS=Homo sapiens OX=9606 GN=MTX2 PE=1 SV=1	sp|O75431|MTX2_HUMAN	30 kDa	0.998894	5	100%	O75431	MTX2	Metaxin-2	25.2142	24.9141	24.2883	24.8232	24.6325	24.3763	24.4641	24.1001	24.5738	22.1769	24.1795	24.1626	23.9339	23.1194	24.3992	24.4895	0.416686	-0.528979	1.36235	24.2405	0.945177	-6.78187	0.360619	0.492295	0	0	-0.21228	-1.15794	0.733384	24.2405	-0.481519	-7.15894	0.637597	0.757881	0	0
1856	sp|O94766|B3GA3_HUMAN Galactosylgalactosylxylosylprotein 3-beta-glucuronosyltransferase 3 OS=Homo sapiens OX=9606 GN=B3GAT3 PE=1 SV=2	sp|O94766|B3GA3_HUMAN	37 kDa	0.998883	5	100%	O94766	B3GAT3	Galactosylgalactosylxylosylprotein 3-beta-glucuronosyltransferase 3	22.2384	22.8156	22.3866	22.6008	24.3034	24.505	24.2664	24.2548	21.9816	22.0002	21.993	21.8454	23.0425	23.1919	22.0734	21.5904	-1.82202	-2.42	-1.22404	22.8181	-6.53184	3.15074	1.29612e-05	0.000201557	-1	-1	-0.51949	-1.11747	0.0784891	22.8181	-1.86234	-5.62987	0.0835616	0.177582	0	0
1857	sp|O94979|SC31A_HUMAN Protein transport protein Sec31A OS=Homo sapiens OX=9606 GN=SEC31A PE=1 SV=3	sp|O94979|SC31A_HUMAN	133 kDa	0.998864	5	100%	O94979	SEC31A	Protein transport protein Sec31A	21.0352	21.0644	21.6308	21.5468	21.7543	21.7168	21.4307	21.7558	22.6364	22.1436	21.8168	21.7792	21.2997	21.1221	21.1655	21.2319	-0.345103	-0.753411	0.063205	21.5706	-1.81129	-5.67276	0.0914111	0.172178	0	0	0.88926	0.480952	1.29757	21.5706	4.66733	-0.279572	0.000354767	0.00231298	0	0
1858	sp|Q5T440|CAF17_HUMAN Putative transferase CAF17, mitochondrial OS=Homo sapiens OX=9606 GN=IBA57 PE=1 SV=1	sp|Q5T440|CAF17_HUMAN	38 kDa	0.998844	5	100%	Q5T440	IBA57	Putative transferase CAF17, mitochondrial	20.8124	19.9311	20.2072	20.3526	19.3699	19.2526	19.8094	20.3111	19.0457	19.0334	19.6143	19.7983	19.6394	19.2646	18.8039	19.0629	0.640048	0.0550136	1.22508	19.6443	2.34508	-4.77193	0.0341797	0.0796388	0	0	0.180223	-0.404812	0.765258	19.6443	0.660321	-7.0527	0.519698	0.664382	0	0
1859	sp|Q8N3V7|SYNPO_HUMAN Synaptopodin OS=Homo sapiens OX=9606 GN=SYNPO PE=1 SV=2	sp|Q8N3V7|SYNPO_HUMAN	99 kDa	0.998844	5	100%	Q8N3V7	SYNPO	Synaptopodin	14.4782	15.5045	16.9863	17.1145	19.3032	14.9013	15.7665	15.7969	15.2328	16.2653	16.0425	16.7396	16.6333	17.7719	17.0975	16.2006	-0.421067	-2.18502	1.34288	16.3647	-0.512044	-7.10496	0.616613	0.721249	0	0	-0.855769	-2.61972	0.90818	16.3647	-1.04067	-6.72541	0.315694	0.467907	0	0
1860	sp|P25398|RS12_HUMAN 40S ribosomal protein S12 OS=Homo sapiens OX=9606 GN=RPS12 PE=1 SV=3	sp|P25398|RS12_HUMAN	15 kDa	0.998832	5	100%	P25398	RPS12	40S ribosomal protein S12	25.0586	25.0605	24.9658	24.6639	25.0075	25.03	24.5557	24.7185	22.435	22.4713	22.3838	22.2102	22.3144	22.6298	22.4347	22.6487	0.109267	-0.189394	0.407928	23.6618	0.784039	-6.92292	0.445968	0.574688	0	0	-0.131818	-0.430479	0.166844	23.6618	-0.945849	-6.81936	0.360127	0.514464	0	0
1861	sp|Q9BPW9|DHRS9_HUMAN Dehydrogenase/reductase SDR family member 9 OS=Homo sapiens OX=9606 GN=DHRS9 PE=1 SV=1	sp|Q9BPW9|DHRS9_HUMAN	35 kDa	0.998832	5	100%	Q9BPW9	DHRS9	Dehydrogenase/reductase SDR family member 9	20.8255	19.5216	18.8357	20.7308	19.8617	18.4481	19.9733	19.7512	20.0571	20.3171	20.1486	19.9365	19.9566	20.8677	21.1882	21.7537	0.469829	-0.544391	1.48405	20.1358	0.993686	-6.73491	0.337264	0.468965	0	0	-0.826682	-1.8409	0.187538	20.1358	-1.74843	-5.80794	0.102303	0.207176	0	0
1862	sp|P69905|HBA_HUMAN Hemoglobin subunit alpha OS=Homo sapiens OX=9606 GN=HBA1 PE=1 SV=2	sp|P69905|HBA_HUMAN	15 kDa	0.998828	5	100%	P69905	HBA1	Hemoglobin subunit alpha	22.388	21.5154	21.909	21.9386	22.5546	22.7348	21.7168	22.295	22.1947	21.3265	21.8897	21.7737	23.2398	23.4086	23.602	23.6311	-0.387527	-0.902169	0.127114	22.3824	-1.61377	-5.97076	0.1287	0.223695	0	0	-1.6742	-2.18885	-1.15956	22.3824	-6.97183	3.87141	6.2419e-06	9.9685e-05	-1	-1
1863	sp|Q06323|PSME1_HUMAN Proteasome activator complex subunit 1 OS=Homo sapiens OX=9606 GN=PSME1 PE=1 SV=1	sp|Q06323|PSME1_HUMAN	29 kDa	0.998825	5	100%	Q06323	PSME1	Proteasome activator complex subunit 1	21.168	21.3726	21.4197	21.4352	22.405	22.5229	22.1794	22.4669	21.525	20.9259	20.0314	20.9956	21.267	20.498	21.199	21.4161	-1.04467	-1.60534	-0.484002	21.4267	-3.99367	-1.57334	0.00131526	0.00650355	-1	-1	-0.225492	-0.786159	0.335174	21.4267	-0.862035	-6.89564	0.403093	0.558097	0	0
1864	sp|P51114|FXR1_HUMAN Fragile X mental retardation syndrome-related protein 1 OS=Homo sapiens OX=9606 GN=FXR1 PE=1 SV=3	sp|P51114|FXR1_HUMAN	70 kDa	0.998822	5	80%	P51114	FXR1	Fragile X mental retardation syndrome-related protein 1	19.6191	19.7636	20.2389	19.4569	20.1909	20.3691	20.271	18.6395	20.8334	21.2048	20.9649	20.9076	21.0626	20.9491	20.2393	20.3695	-0.0979788	-0.811993	0.616035	20.3175	-0.294254	-7.19743	0.772873	0.841921	0	0	0.322521	-0.391493	1.03653	20.3175	0.968606	-6.79745	0.349144	0.504618	0	0
1865	sp|Q7Z6Z7|HUWE1_HUMAN E3 ubiquitin-protein ligase HUWE1 OS=Homo sapiens OX=9606 GN=HUWE1 PE=1 SV=3	sp|Q7Z6Z7|HUWE1_HUMAN	482 kDa	0.998815	5	100%	Q7Z6Z7	HUWE1	E3 ubiquitin-protein ligase HUWE1	17.6087	17.6417	17.6332	17.7093	18.98	18.5722	18.8577	18.7202	18.566	18.7742	19.0869	18.86	18.6302	19.2899	17.1785	17.4089	-1.13434	-1.8837	-0.384986	18.3448	-3.24693	-3.06212	0.00585375	0.0200887	-1	-1	0.694903	-0.054455	1.44426	18.3448	1.98908	-5.42478	0.066616	0.149342	0	0
1866	sp|P54707|AT12A_HUMAN Potassium-transporting ATPase alpha chain 2 OS=Homo sapiens OX=9606 GN=ATP12A PE=1 SV=3	sp|P54707|AT12A_HUMAN	116 kDa	0.998729	5	20%	P54707	ATP12A	Potassium-transporting ATPase alpha chain 2	16.8408	18.3795	19.7616	17.655	20.5483	21.4144	16.868	20.0315	20.244	19.0806	16.5481	17.8273	17.41	16.4344	21.0479	18.9928	-1.55633	-4.00235	0.889685	18.6928	-1.36485	-6.31152	0.193865	0.308479	0	0	-0.0462656	-2.49228	2.39975	18.6928	-0.0405733	-7.28069	0.96821	0.982524	0	0
1868	sp|Q9NUQ2|PLCE_HUMAN 1-acyl-sn-glycerol-3-phosphate acyltransferase epsilon OS=Homo sapiens OX=9606 GN=AGPAT5 PE=1 SV=3	sp|Q9NUQ2|PLCE_HUMAN	42 kDa	0.998692	5	100%	Q9NUQ2	AGPAT5	1-acyl-sn-glycerol-3-phosphate acyltransferase epsilon	23.056	22.8727	23.0844	23.2231	22.0122	22.0186	22.2674	22.0366	22.3296	22.4305	22.4919	22.7662	22.173	21.989	21.7049	21.6806	0.975341	0.677207	1.27347	22.3835	7.01089	3.96605	5.85268e-06	0.000107656	0	0	0.617654	0.319521	0.915788	22.3835	4.43979	-0.723954	0.000548889	0.00326099	0	0
1869	sp|Q96K37|S35E1_HUMAN Solute carrier family 35 member E1 OS=Homo sapiens OX=9606 GN=SLC35E1 PE=1 SV=2	sp|Q96K37|S35E1_HUMAN	45 kDa	0.998691	5	100%	Q96K37	SLC35E1	Solute carrier family 35 member E1	20.9565	21.0515	21.1299	21.1072	22.4369	22.6531	22.3547	22.2617	21.9871	21.3797	21.566	21.4346	21.7331	21.2733	21.3066	21.255	-1.36534	-1.69075	-1.03994	21.6179	-8.99182	6.95397	3.19738e-07	1.33667e-05	-1	-1	0.199838	-0.125566	0.525241	21.6179	1.31608	-6.41112	0.209108	0.346778	0	0
1870	sp|O43402|EMC8_HUMAN ER membrane protein complex subunit 8 OS=Homo sapiens OX=9606 GN=EMC8 PE=1 SV=1	sp|O43402|EMC8_HUMAN	24 kDa	0.998685	5	100%	O43402	EMC8	ER membrane protein complex subunit 8	23.3014	23.4328	23.0387	23.118	22.9916	22.7677	22.7068	22.8619	23.038	22.7592	22.8584	22.7548	22.6736	22.4407	22.8925	23.1738	0.390737	0.0647247	0.71675	22.9256	2.56849	-4.36275	0.0221831	0.056404	0	0	0.0574282	-0.268584	0.383441	22.9256	0.377501	-7.206	0.711413	0.810102	0	0
1871	sp|O00461|GOLI4_HUMAN Golgi integral membrane protein 4 OS=Homo sapiens OX=9606 GN=GOLIM4 PE=1 SV=1	sp|O00461|GOLI4_HUMAN	82 kDa	0.998672	5	100%	O00461	GOLIM4	Golgi integral membrane protein 4	21.5907	22.0776	21.7162	21.6953	22.0481	21.6903	22.1256	21.5876	20.419	20.9391	20.6929	21.22	21.4711	21.5203	22.0367	21.7781	-0.0929596	-0.509226	0.323306	21.538	-0.478576	-7.1224	0.639564	0.739496	0	0	-0.883817	-1.30008	-0.467551	21.538	-4.55008	-0.507999	0.00044392	0.00276999	0	0
1872	sp|P10606|COX5B_HUMAN Cytochrome c oxidase subunit 5B, mitochondrial OS=Homo sapiens OX=9606 GN=COX5B PE=1 SV=2	sp|P10606|COX5B_HUMAN	14 kDa	0.998655	5	100%	P10606	COX5B	Cytochrome c oxidase subunit 5B, mitochondrial	26.1508	25.8848	26.1817	26.0769	25.227	24.92	25.4275	25.5168	24.4274	24.8035	24.7078	25.1709	24.487	24.3969	23.737	23.2823	0.800708	0.276582	1.32483	25.0249	3.27402	-3.00209	0.00548823	0.019182	0	0	0.801596	0.27747	1.32572	25.0249	3.27765	-3.03094	0.00544858	0.0216381	0	0
1873	sp|Q13232|NDK3_HUMAN Nucleoside diphosphate kinase 3 OS=Homo sapiens OX=9606 GN=NME3 PE=1 SV=2	sp|Q13232|NDK3_HUMAN	19 kDa	0.99865	5	100%	Q13232	NME3	Nucleoside diphosphate kinase 3	22.046	21.9306	22.2114	21.9895	21.8278	21.4626	21.9126	21.9707	21.275	21.2284	21.3446	21.4243	21.2065	21.1781	21.0299	20.8532	0.250956	-0.024684	0.526596	21.5557	1.95111	-5.44899	0.0711684	0.14247	0	0	0.251139	-0.0245005	0.526779	21.5557	1.95254	-5.48404	0.0709846	0.157278	0	0
1874	sp|Q8IUS5|EPHX4_HUMAN Epoxide hydrolase 4 OS=Homo sapiens OX=9606 GN=EPHX4 PE=2 SV=2	sp|Q8IUS5|EPHX4_HUMAN	42 kDa	0.998648	5	100%	Q8IUS5	EPHX4	Epoxide hydrolase 4	21.2662	21.2859	21.2419	21.5827	21.0837	21.0126	20.7227	21.0388	20.1693	20.4736	20.3387	20.3283	20.8494	20.416	19.8796	20.2262	0.379722	0.00570583	0.753738	20.7447	2.17572	-5.07033	0.0470361	0.103422	0	0	-0.0152761	-0.389292	0.35874	20.7447	-0.0875288	-7.27748	0.93148	0.96097	0	0
1875	sp|Q14249|NUCG_HUMAN Endonuclease G, mitochondrial OS=Homo sapiens OX=9606 GN=ENDOG PE=1 SV=4	sp|Q14249|NUCG_HUMAN	33 kDa	0.998647	5	100%	Q14249	ENDOG	Endonuclease G, mitochondrial	21.0448	20.6578	21.0824	20.7249	20.9755	20.7284	20.5786	20.7284	20.3771	20.6726	20.8345	20.9426	20.9506	20.7693	20.6902	20.6484	0.124724	-0.19393	0.443378	20.7754	0.838798	-6.8777	0.415554	0.547104	0	0	-0.0579232	-0.376578	0.260731	20.7754	-0.389548	-7.20113	0.702682	0.80499	0	0
1876	sp|Q9ULT8|HECD1_HUMAN E3 ubiquitin-protein ligase HECTD1 OS=Homo sapiens OX=9606 GN=HECTD1 PE=1 SV=3	sp|Q9ULT8|HECD1_HUMAN	289 kDa	0.998647	5	100%	Q9ULT8	HECTD1	E3 ubiquitin-protein ligase HECTD1	14.6331	16.1765	15.6903	13.6957	15.8321	13.764	15.8936	16.1672	13.6118	16.9643	14.0261	15.6474	13.8415	16.7886	13.6525	15.3977	-0.365305	-2.23154	1.50093	15.1114	-0.419886	-7.15004	0.68095	0.768846	0	0	0.142353	-1.72388	2.00858	15.1114	0.163623	-7.2673	0.87237	0.921804	0	0
1877	sp|Q9Y672|ALG6_HUMAN Dolichyl pyrophosphate Man9GlcNAc2 alpha-1,3-glucosyltransferase OS=Homo sapiens OX=9606 GN=ALG6 PE=1 SV=2	sp|Q9Y672|ALG6_HUMAN	58 kDa	0.998611	5	100%	Q9Y672	ALG6	Dolichyl pyrophosphate Man9GlcNAc2 alpha-1,3-glucosyltransferase	21.3282	21.2155	21.0985	21.1016	20.9748	21.3244	20.544	20.933	20.8662	20.6443	21.0376	20.9774	21.3933	21.1665	20.8524	20.7246	0.241915	-0.134945	0.618775	21.0114	1.37566	-6.29766	0.190353	0.304394	0	0	-0.152786	-0.529645	0.224074	21.0114	-0.868821	-6.88972	0.399469	0.554751	0	0
1878	sp|P30085|KCY_HUMAN UMP-CMP kinase OS=Homo sapiens OX=9606 GN=CMPK1 PE=1 SV=3	sp|P30085|KCY_HUMAN	22 kDa	0.998608	5	100%	P30085	CMPK1	UMP-CMP kinase	19.9365	20.3063	20.0719	20.1885	20.6245	19.7454	19.9778	20.7043	20.6526	20.5774	20.9183	20.596	20.6021	20.3961	20.0591	20.3654	-0.137166	-0.568	0.293668	20.3576	-0.682282	-6.99947	0.506097	0.627795	0	0	0.330401	-0.100433	0.761234	20.3576	1.64346	-5.96502	0.122356	0.234203	0	0
1879	sp|Q9NQS3|NECT3_HUMAN Nectin-3 OS=Homo sapiens OX=9606 GN=NECTIN3 PE=1 SV=1	sp|Q9NQS3|NECT3_HUMAN	61 kDa	0.998533	5	100%	Q9NQS3	NECTIN3	Nectin-3	18.7777	19.3638	17.9939	19.2849	20.0635	21.7787	20.4847	19.9402	21.6373	21.625	21.8663	21.5496	21.8164	21.4501	21.4994	21.6579	-1.71171	-2.48207	-0.941345	20.6743	-4.76624	-0.0757377	0.000302248	0.00212432	-1	-1	0.0635979	-0.706764	0.83396	20.6743	0.177088	-7.26486	0.861979	0.917435	0	0
1880	sp|O60499|STX10_HUMAN Syntaxin-10 OS=Homo sapiens OX=9606 GN=STX10 PE=1 SV=1	sp|O60499|STX10_HUMAN	28 kDa	0.998524	5	100%	O60499	STX10	Syntaxin-10	21.6742	21.2588	21.2158	21.3288	21.1868	21.3	21.4067	21.1299	21.8663	21.5241	21.5987	21.4782	21.0102	20.4508	21.5433	21.7336	0.113532	-0.368888	0.595953	21.3566	0.504337	-7.10914	0.621801	0.724684	0	0	0.432326	-0.0500946	0.914746	21.3566	1.92049	-5.53624	0.0752186	0.163846	0	0
1881	sp|Q5W111|SPRY7_HUMAN SPRY domain-containing protein 7 OS=Homo sapiens OX=9606 GN=SPRYD7 PE=1 SV=2	sp|Q5W111|SPRY7_HUMAN	22 kDa	0.99851	5	100%	Q5W111	SPRYD7	SPRY domain-containing protein 7	23.58	23.5804	23.3715	23.7778	23.2572	23.6699	23.686	23.5559	23.1388	23.4755	23.1893	23.1285	23.5924	24.2203	23.1219	23.0656	0.0351756	-0.425775	0.496126	23.4632	0.163536	-7.2292	0.872413	0.912377	0	0	-0.267044	-0.727994	0.193907	23.4632	-1.24152	-6.50214	0.234636	0.377524	0	0
1882	sp|P04114|APOB_HUMAN Apolipoprotein B-100 OS=Homo sapiens OX=9606 GN=APOB PE=1 SV=2	sp|P04114|APOB_HUMAN	516 kDa	0.998496	5	100%	P04114	APOB	Apolipoprotein B-100	21.1371	20.501	20.7052	20.8827	21.2316	21.2583	21.2202	20.9694	21.2409	21.2302	21.1218	20.6439	22.0357	22.2515	23.7525	23.7929	-0.363345	-1.10499	0.378295	21.4984	-1.05082	-6.67701	0.31115	0.441613	0	0	-1.89891	-2.64055	-1.15727	21.4984	-5.49178	1.25819	7.95152e-05	0.000700883	-1	-1
1883	sp|Q00765|REEP5_HUMAN Receptor expression-enhancing protein 5 OS=Homo sapiens OX=9606 GN=REEP5 PE=1 SV=3	sp|Q00765|REEP5_HUMAN	21 kDa	0.998492	5	100%	Q00765	REEP5	Receptor expression-enhancing protein 5	24.3667	24.4521	24.1189	24.1469	23.3428	23.5066	23.2421	23.1119	24.6494	24.6677	24.6193	24.5949	23.9715	24.0136	24.3507	24.7343	0.970304	0.630483	1.31012	24.1181	6.11908	2.44958	2.55488e-05	0.000329555	0	0	0.365283	0.0254629	0.705104	24.1181	2.3036	-4.88267	0.0369479	0.0946225	0	0
1884	sp|Q9H0E2|TOLIP_HUMAN Toll-interacting protein OS=Homo sapiens OX=9606 GN=TOLLIP PE=1 SV=1	sp|Q9H0E2|TOLIP_HUMAN	30 kDa	0.998484	5	100%	Q9H0E2	TOLLIP	Toll-interacting protein	22.3226	22.2497	22.3563	22.5527	22.7338	22.6599	22.6871	22.6506	23.287	22.9239	22.9812	22.8272	22.5076	22.2483	22.4993	22.6715	-0.312522	-0.577138	-0.0479054	22.6349	-2.53099	-4.43235	0.0238613	0.0598206	0	0	0.52314	0.258524	0.787757	22.6349	4.23671	-1.12401	0.000814019	0.00451984	0	0
1885	sp|Q8NFZ8|CADM4_HUMAN Cell adhesion molecule 4 OS=Homo sapiens OX=9606 GN=CADM4 PE=1 SV=1	sp|Q8NFZ8|CADM4_HUMAN	43 kDa	0.998482	5	100%	Q8NFZ8	CADM4	Cell adhesion molecule 4	18.5309	17.8619	18.0507	18.0109	18.2201	17.4006	18.318	17.1467	18.4836	18.5658	18.5531	18.2683	18.5163	18.4921	18.6855	18.0416	0.342281	-0.188242	0.872805	18.1966	1.3827	-6.28854	0.188241	0.301617	0	0	0.0338224	-0.496701	0.564346	18.1966	0.136631	-7.27162	0.893252	0.936811	0	0
1886	sp|Q6PML9|ZNT9_HUMAN Zinc transporter 9 OS=Homo sapiens OX=9606 GN=SLC30A9 PE=1 SV=1	sp|Q6PML9|ZNT9_HUMAN	64 kDa	0.998469	5	100%	Q6PML9	SLC30A9	Zinc transporter 9	21.6085	21.3477	21.4561	21.4515	21.6014	21.1048	20.5355	20.8209	20.6441	20.3766	20.7269	20.7107	20.3341	19.8089	20.871	20.2338	0.450315	-0.0389339	0.939564	20.852	1.97249	-5.41393	0.0684599	0.138686	0	0	0.30264	-0.186609	0.791889	20.852	1.32564	-6.39915	0.206003	0.342541	0	0
1887	sp|Q96Q45|TM237_HUMAN Transmembrane protein 237 OS=Homo sapiens OX=9606 GN=TMEM237 PE=1 SV=2	sp|Q96Q45|TM237_HUMAN	46 kDa	0.998419	5	100%	Q96Q45	TMEM237	Transmembrane protein 237	20.7962	20.7303	20.3736	20.4845	19.904	19.4885	19.9432	20.0155	20.8595	21.2816	21.1398	21.3361	20.5588	19.0407	21.1775	21.4515	0.758335	-0.0595637	1.57623	20.5363	1.98886	-5.38785	0.0666553	0.135886	0	0	0.597113	-0.220786	1.41501	20.5363	1.56602	-6.07706	0.139693	0.257808	0	0
1888	sp|Q07020|RL18_HUMAN 60S ribosomal protein L18 OS=Homo sapiens OX=9606 GN=RPL18 PE=1 SV=2	sp|Q07020|RL18_HUMAN	22 kDa	0.998403	5	100%	Q07020	RPL18	60S ribosomal protein L18	24.4628	24.1557	24.2473	24.306	24.0911	24.2684	24.3427	24.1461	25.3973	25.7015	25.55	25.5941	25.2297	25.6231	24.9351	24.963	0.0808857	-0.233781	0.395553	24.8134	0.550869	-7.0835	0.590332	0.699918	0	0	0.372988	0.0583213	0.687655	24.8134	2.54022	-4.45212	0.0234374	0.0669106	0	0
1889	sp|Q02750|MP2K1_HUMAN Dual specificity mitogen-activated protein kinase kinase 1 OS=Homo sapiens OX=9606 GN=MAP2K1 PE=1 SV=2	sp|Q02750|MP2K1_HUMAN	43 kDa	0.998397	5	40%	Q02750	MAP2K1	Dual specificity mitogen-activated protein kinase kinase 1	17.2239	18.6255	17.4748	17.9424	18.0538	18.9566	17.9484	16.9657	17.9655	19.7324	19.9652	19.5687	18.6194	19.7047	17.3101	16.5101	-0.164482	-1.55475	1.22578	18.2854	-0.253782	-7.20918	0.803358	0.865176	0	0	1.27188	-0.11839	2.66214	18.2854	1.96241	-5.46872	0.069934	0.155361	0	0
1890	sp|Q96AA3|RFT1_HUMAN Protein RFT1 homolog OS=Homo sapiens OX=9606 GN=RFT1 PE=1 SV=1	sp|Q96AA3|RFT1_HUMAN	60 kDa	0.998376	5	100%	Q96AA3	RFT1	Protein RFT1 homolog	22.7967	23.085	22.5437	22.7384	22.4447	22.5763	22.3644	20.9786	21.8835	22.0323	22.1457	22.1855	22.5531	22.5044	22.3465	22.5701	0.699944	0.118539	1.28135	22.3593	2.58055	-4.34105	0.0217011	0.0552518	0	0	-0.431792	-1.0132	0.149613	22.3593	-1.59193	-6.03995	0.133583	0.249675	0	0
1891	sp|Q9BTZ2|DHRS4_HUMAN Dehydrogenase/reductase SDR family member 4 OS=Homo sapiens OX=9606 GN=DHRS4 PE=1 SV=3	sp|Q9BTZ2|DHRS4_HUMAN	30 kDa	0.99836	5	100%	Q9BTZ2	DHRS4	Dehydrogenase/reductase SDR family member 4	21.6479	21.4358	21.7432	21.612	21.606	21.4515	21.1749	21.5615	20.3256	20.7664	20.3336	20.6034	20.3109	19.8373	20.0357	20.3845	0.161218	-0.166214	0.48865	20.9269	1.05516	-6.67265	0.309068	0.440227	0	0	0.365147	0.0377155	0.692579	20.9269	2.38987	-4.72771	0.0313345	0.0829928	0	0
1892	sp|Q6YP21|KAT3_HUMAN Kynurenine--oxoglutarate transaminase 3 OS=Homo sapiens OX=9606 GN=KYAT3 PE=1 SV=1	sp|Q6YP21|KAT3_HUMAN	51 kDa	0.998356	5	100%	Q6YP21	KYAT3	Kynurenine--oxoglutarate transaminase 3	21.5643	21.4928	21.9547	21.4974	20.8483	21.1987	21.1641	21.3883	22.1774	21.9741	20.2754	20.2339	23.2911	19.7207	19.6501	19.5385	0.477461	-1.03082	1.98574	21.1231	0.679043	-7.00162	0.508197	0.629672	0	0	0.615103	-0.89318	2.12339	21.1231	0.874796	-6.88429	0.396465	0.552005	0	0
1893	sp|Q13555|KCC2G_HUMAN Calcium/calmodulin-dependent protein kinase type II subunit gamma OS=Homo sapiens OX=9606 GN=CAMK2G PE=1 SV=4	sp|Q13555|KCC2G_HUMAN	63 kDa	0.998341	5	80%	Q13555	CAMK2G	Calcium/calmodulin-dependent protein kinase type II subunit gamma	19.9389	19.4267	19.8711	19.9205	19.2569	19.4609	19.6509	19.5706	20.5644	20.7489	20.58	20.3415	20.2325	20.9311	20.0396	20.0073	0.304506	-0.112938	0.72195	20.0338	1.56324	-6.04324	0.140121	0.238776	0	0	0.256058	-0.161386	0.673502	20.0338	1.31452	-6.41307	0.209618	0.346961	0	0
1894	sp|O14745|NHRF1_HUMAN Na(+)/H(+) exchange regulatory cofactor NHE-RF1 OS=Homo sapiens OX=9606 GN=SLC9A3R1 PE=1 SV=4	sp|O14745|NHRF1_HUMAN	39 kDa	0.998321	5	100%	O14745	SLC9A3R1	Na(+)/H(+) exchange regulatory cofactor NHE-RF1	19.8241	19.6249	19.3303	19.6001	20.2028	19.7108	20.4439	19.911	20.0001	20.5753	20.4316	20.2905	20.9264	21.3976	21.706	21.9092	-0.472267	-0.937434	-0.00710081	20.3678	-2.17574	-5.0703	0.0470344	0.103422	0	0	-1.16045	-1.62562	-0.695284	20.3678	-5.3462	1.01474	0.000100115	0.000854417	-1	-1
1895.1	sp|B7ZAQ6|GPHRA_HUMAN Golgi pH regulator A OS=Homo sapiens OX=9606 GN=GPR89A PE=1 SV=2	sp|B7ZAQ6|GPHRA_HUMAN	53 kDa	0.998306	5	100%	B7ZAQ6	GPR89A	Golgi pH regulator A	21.6274	21.8693	21.3274	21.1667	21.3413	21.3716	21.1914	21.058	22.097	21.9683	21.8982	21.8564	21.7178	21.3499	22.0636	22.0713	0.257101	-0.127274	0.641476	21.6235	1.43343	-6.22186	0.173501	0.282071	0	0	0.1543	-0.230075	0.538675	21.6235	0.860278	-6.8972	0.404003	0.558097	0	0
1895.2	sp|P0CG08|GPHRB_HUMAN Golgi pH regulator B OS=Homo sapiens OX=9606 GN=GPR89B PE=1 SV=1	sp|P0CG08|GPHRB_HUMAN	53 kDa	0.998306	5	100%	P0CG08	GPR89B	Golgi pH regulator B	21.6274	21.8693	21.3274	21.1667	21.3413	21.3716	21.1914	21.058	22.097	21.9683	21.8982	21.8564	21.7178	21.3499	22.0636	22.0713	0.257101	-0.127274	0.641476	21.6235	1.43343	-6.22186	0.173501	0.282071	0	0	0.1543	-0.230075	0.538675	21.6235	0.860278	-6.8972	0.404003	0.558097	0	0
1896	sp|O14734|ACOT8_HUMAN Acyl-coenzyme A thioesterase 8 OS=Homo sapiens OX=9606 GN=ACOT8 PE=1 SV=1	sp|O14734|ACOT8_HUMAN	36 kDa	0.998302	5	100%	O14734	ACOT8	Acyl-coenzyme A thioesterase 8	23.3879	23.4036	23.5044	23.3804	23.4918	23.6492	23.0435	23.4495	22.1409	22.2733	22.0477	22.4672	21.4355	21.1387	21.5726	22.1597	0.010574	-0.398083	0.419231	22.6591	0.0554506	-7.24179	0.956556	0.971955	0	0	0.65563	0.246973	1.06429	22.6591	3.43817	-2.71242	0.0039523	0.0168653	0	0
1897	sp|O76094|SRP72_HUMAN Signal recognition particle subunit SRP72 OS=Homo sapiens OX=9606 GN=SRP72 PE=1 SV=3	sp|O76094|SRP72_HUMAN	75 kDa	0.998287	5	100%	O76094	SRP72	Signal recognition particle subunit SRP72	15.4512	15.2062	NA	NA	14.145	NA	13.8234	NA	16.4994	16.5046	17.141	16.8775	13.8124	15.8538	15.8961	15.7027	1.34453	0.0124752	2.67658	15.5761	2.24961	-4.67514	0.0482616	0.105468	1	0	1.43937	0.497466	2.38127	15.5761	3.40585	-3.07733	0.00672373	0.0256483	1	1
1898	sp|P20594|ANPRB_HUMAN Atrial natriuretic peptide receptor 2 OS=Homo sapiens OX=9606 GN=NPR2 PE=1 SV=1	sp|P20594|ANPRB_HUMAN	117 kDa	0.998263	5	100%	P20594	NPR2	Atrial natriuretic peptide receptor 2	17.4354	16.8256	17.6882	17.0247	17.6637	18.6256	17.1787	18.0204	19.9938	18.8025	19.0408	18.921	19.2958	19.2583	19.0372	18.8789	-0.628626	-1.29821	0.0409575	18.3557	-2.01317	-5.34723	0.0636927	0.131512	0	0	0.0719884	-0.597595	0.741572	18.3557	0.230543	-7.25328	0.820998	0.886719	0	0
1899	sp|Q7Z478|DHX29_HUMAN ATP-dependent RNA helicase DHX29 OS=Homo sapiens OX=9606 GN=DHX29 PE=1 SV=2	sp|Q7Z478|DHX29_HUMAN	155 kDa	0.998243	5	100%	Q7Z478	DHX29	ATP-dependent RNA helicase DHX29	18.4758	18.6744	17.7963	17.5887	18.6361	18.5745	18.002	18.3081	17.8066	17.6303	18.1261	17.5534	18.6529	18.466	17.4209	18.0106	-0.246365	-0.863362	0.370633	18.1077	-0.85598	-6.86289	0.406346	0.538505	0	0	-0.358488	-0.975485	0.25851	18.1077	-1.24554	-6.4973	0.233269	0.375699	0	0
1900	sp|P78417|GSTO1_HUMAN Glutathione S-transferase omega-1 OS=Homo sapiens OX=9606 GN=GSTO1 PE=1 SV=2	sp|P78417|GSTO1_HUMAN	28 kDa	0.998243	5	100%	P78417	GSTO1	Glutathione S-transferase omega-1	23.2373	23.4333	23.4547	23.6366	23.8273	23.75	23.9298	24.0308	22.7107	22.5304	22.4456	22.2341	22.7557	23.0432	23.06	23.4376	-0.444011	-0.76744	-0.120581	23.2198	-2.94199	-3.65215	0.0106323	0.0321365	0	0	-0.59388	-0.917309	-0.270451	23.2198	-3.93502	-1.72272	0.00147185	0.00737298	0	0
1901	sp|O00522|KRIT1_HUMAN Krev interaction trapped protein 1 OS=Homo sapiens OX=9606 GN=KRIT1 PE=1 SV=2	sp|O00522|KRIT1_HUMAN	84 kDa	0.998202	5	100%	O00522	KRIT1	Krev interaction trapped protein 1	20.1969	20.3352	20.308	20.2812	20.7773	20.4719	20.6054	20.6823	20.4152	20.5768	20.7947	20.5494	20.9382	21.1182	21.3105	21.0663	-0.353898	-0.600146	-0.10765	20.6517	-3.07988	-3.38363	0.00808151	0.0261188	0	0	-0.524286	-0.770534	-0.278039	20.6517	-4.56272	-0.483306	0.000433285	0.00271413	0	0
1902	sp|O60493|SNX3_HUMAN Sorting nexin-3 OS=Homo sapiens OX=9606 GN=SNX3 PE=1 SV=3	sp|O60493|SNX3_HUMAN	19 kDa	0.998184	5	80%	O60493	SNX3	Sorting nexin-3	20.9414	20.9892	21.0734	20.9872	21.6181	21.5854	21.6403	21.6076	22.5273	22.4286	22.382	22.2561	22.0318	22.0158	21.9547	21.8895	-0.615035	-0.807458	-0.422612	21.7455	-6.84967	3.70007	7.57833e-06	0.000133304	0	0	0.425525	0.233102	0.617949	21.7455	4.73909	-0.140397	0.000309521	0.00206732	0	0
1903	sp|P27448|MARK3_HUMAN MAP/microtubule affinity-regulating kinase 3 OS=Homo sapiens OX=9606 GN=MARK3 PE=1 SV=5	sp|P27448|MARK3_HUMAN	84 kDa	0.998178	5	100%	P27448	MARK3	MAP/microtubule affinity-regulating kinase 3	17.1546	17.7956	17.2872	17.6851	19.3561	18.0846	19.091	18.3411	18.6916	18.9659	18.5597	18.7371	16.9866	19.4353	19.0792	18.5023	-1.23757	-2.15513	-0.320005	18.3596	-2.89318	-3.7514	0.0118141	0.0348255	-1	-1	0.237732	-0.67983	1.15529	18.3596	0.555769	-7.11865	0.587154	0.717484	0	0
1904	sp|O43505|B4GA1_HUMAN Beta-1,4-glucuronyltransferase 1 OS=Homo sapiens OX=9606 GN=B4GAT1 PE=1 SV=1	sp|O43505|B4GA1_HUMAN	47 kDa	0.998172	5	100%	O43505	B4GAT1	Beta-1,4-glucuronyltransferase 1	22.9069	22.8971	22.6564	22.6796	22.9476	22.9626	22.7674	22.8057	22.4638	22.6238	22.5253	22.4647	21.9379	22.2817	21.8913	22.0052	-0.0858277	-0.32759	0.155934	22.5511	-0.760793	-6.94127	0.459295	0.585996	0	0	0.490371	0.248608	0.732133	22.5511	4.34674	-0.906897	0.00065718	0.00381993	0	0
1905	sp|P52209|6PGD_HUMAN 6-phosphogluconate dehydrogenase, decarboxylating OS=Homo sapiens OX=9606 GN=PGD PE=1 SV=3	sp|P52209|6PGD_HUMAN	53 kDa	0.998112	5	100%	P52209	PGD	6-phosphogluconate dehydrogenase, decarboxylating	19.1536	19.0835	19.8191	19.3804	20.549	20.5282	20.764	20.485	19.9036	19.3975	19.9108	18.7458	19.8952	19.725	20.1591	20.5006	-1.2224	-1.76309	-0.681713	19.875	-4.84565	0.0957817	0.000254038	0.00185075	-1	-1	-0.580555	-1.12124	-0.039869	19.875	-2.30135	-4.88695	0.0371302	0.0949146	0	0
1906	sp|P61088|UBE2N_HUMAN Ubiquitin-conjugating enzyme E2 N OS=Homo sapiens OX=9606 GN=UBE2N PE=1 SV=1	sp|P61088|UBE2N_HUMAN	17 kDa	0.998104	5	80%	P61088	UBE2N	Ubiquitin-conjugating enzyme E2 N	17.7997	18.3547	18.7461	19.6146	18.6443	17.694	19.3595	18.5715	19.9219	19.7578	19.4102	19.2738	19.0572	19.1005	19.433	19.9571	0.0614826	-0.758737	0.881703	19.0435	0.160792	-7.22966	0.874558	0.91416	0	0	0.20397	-0.61625	1.02419	19.0435	0.533431	-7.13135	0.602113	0.730507	0	0
1907	sp|O43150|ASAP2_HUMAN Arf-GAP with SH3 domain, ANK repeat and PH domain-containing protein 2 OS=Homo sapiens OX=9606 GN=ASAP2 PE=1 SV=3	sp|O43150|ASAP2_HUMAN	112 kDa	0.998089	5	80%	O43150	ASAP2	Arf-GAP with SH3 domain, ANK repeat and PH domain-containing protein 2	18.3971	19.9956	20.457	18.4892	17.8025	17.1772	17.723	19.6834	16.7282	NA	16.8461	17.5184	17.4049	NA	20.2421	19.5366	1.2382	-0.288647	2.76504	18.4287	1.76724	-5.74841	0.102627	0.18781	0	0	-2.03033	-3.79338	-0.267285	18.4287	-2.50959	-4.41776	0.027457	0.075384	-1	0
1908	sp|Q13444|ADA15_HUMAN Disintegrin and metalloproteinase domain-containing protein 15 OS=Homo sapiens OX=9606 GN=ADAM15 PE=1 SV=4	sp|Q13444|ADA15_HUMAN	93 kDa	0.998005	5	100%	Q13444	ADAM15	Disintegrin and metalloproteinase domain-containing protein 15	21.5829	22.0432	21.5973	21.9492	22.3673	22.3029	22.1442	22.4755	21.7917	21.8971	21.7565	21.606	22.4684	22.4972	22.8759	22.6694	-0.5293	-0.82636	-0.232241	22.1265	-3.81845	-1.91964	0.00185371	0.00834556	0	0	-0.864919	-1.16198	-0.56786	22.1265	-6.23965	2.63049	2.08001e-05	0.000262114	0	0
1909	sp|Q93096|TP4A1_HUMAN Protein tyrosine phosphatase type IVA 1 OS=Homo sapiens OX=9606 GN=PTP4A1 PE=1 SV=2	sp|Q93096|TP4A1_HUMAN	20 kDa	0.997997	5	100%	Q93096	PTP4A1	Protein tyrosine phosphatase type IVA 1	20.8234	20.774	20.5402	20.4739	20.4264	20.8108	20.7115	20.0894	21.2788	21.0347	20.6412	20.7195	21.0274	21.2096	21.8264	21.7787	0.143354	-0.319088	0.605797	20.8854	0.664325	-7.01194	0.517182	0.637369	0	0	-0.541998	-1.00444	-0.079555	20.8854	-2.5117	-4.50491	0.0247719	0.0695431	0	0
1910	sp|Q15629|TRAM1_HUMAN Translocating chain-associated membrane protein 1 OS=Homo sapiens OX=9606 GN=TRAM1 PE=1 SV=3	sp|Q15629|TRAM1_HUMAN	43 kDa	0.997983	5	100%	Q15629	TRAM1	Translocating chain-associated membrane protein 1	24.1432	23.8941	23.5679	23.3647	22.2844	22.6777	22.2986	22.6687	22.1239	22.3819	22.0503	22.7709	22.122	22.2626	21.2893	22.3667	1.26013	0.732809	1.78745	22.6417	5.12136	0.62386	0.000151429	0.00126611	1	1	0.321626	-0.205694	0.848945	22.6417	1.30714	-6.42225	0.212056	0.349401	0	0
1911	sp|Q9H0V1|TM168_HUMAN Transmembrane protein 168 OS=Homo sapiens OX=9606 GN=TMEM168 PE=2 SV=2	sp|Q9H0V1|TM168_HUMAN	80 kDa	0.997974	5	100%	Q9H0V1	TMEM168	Transmembrane protein 168	18.564	17.9673	18.0653	18.2509	17.8052	18.3025	17.156	17.4591	18.9285	18.9791	18.9632	18.6114	18.9743	19.1062	18.7953	18.4762	0.531184	0.0517258	1.01064	18.4003	2.37422	-4.71898	0.0322887	0.0759221	0	0	0.0325416	-0.446916	0.512	18.4003	0.145451	-7.2703	0.88641	0.931756	0	0
1912	sp|O94886|CSCL1_HUMAN CSC1-like protein 1 OS=Homo sapiens OX=9606 GN=TMEM63A PE=1 SV=3	sp|O94886|CSCL1_HUMAN	92 kDa	0.997963	5	100%	O94886	TMEM63A	CSC1-like protein 1	22.0841	22.5046	22.2624	22.3427	22.6916	22.6354	22.4658	22.4272	21.4308	21.1172	21.2212	20.9936	22.725	22.7389	22.7372	22.3893	-0.256567	-0.541534	0.0283994	22.1729	-1.92946	-5.48429	0.0740122	0.145996	0	0	-1.45691	-1.74187	-1.17194	22.1729	-10.9563	9.44922	2.72919e-08	1.69315e-06	-1	-1
1913	sp|O75063|XYLK_HUMAN Glycosaminoglycan xylosylkinase OS=Homo sapiens OX=9606 GN=FAM20B PE=1 SV=1	sp|O75063|XYLK_HUMAN	46 kDa	0.997876	5	100%	O75063	FAM20B	Glycosaminoglycan xylosylkinase	17.4847	17.1039	16.5188	17.0894	17.3666	17.9713	17.5229	17.6851	17.0141	18.1527	17.9516	17.6764	16.8705	17.5577	16.1573	18.5444	-0.58726	-1.4643	0.289777	17.4167	-1.43633	-6.21799	0.172908	0.281532	0	0	0.416219	-0.460817	1.29326	17.4167	1.018	-6.74854	0.325975	0.478876	0	0
1914	sp|P83731|RL24_HUMAN 60S ribosomal protein L24 OS=Homo sapiens OX=9606 GN=RPL24 PE=1 SV=1	sp|P83731|RL24_HUMAN	18 kDa	0.997867	5	100%	P83731	RPL24	60S ribosomal protein L24	25.2716	25.1932	25.4642	25.4231	25.6801	25.4599	25.6537	25.5568	25.8899	25.7696	25.8438	25.9167	25.9821	26.1452	25.5819	25.4971	-0.249642	-0.54848	0.0491962	25.6456	-1.79023	-5.70558	0.0948704	0.177541	0	0	0.053443	-0.245395	0.352281	25.6456	0.38325	-7.2037	0.707241	0.808577	0	0
1915	sp|O75874|IDHC_HUMAN Isocitrate dehydrogenase [NADP] cytoplasmic OS=Homo sapiens OX=9606 GN=IDH1 PE=1 SV=2	sp|O75874|IDHC_HUMAN	47 kDa	0.997862	5	80%	O75874	IDH1	Isocitrate dehydrogenase [NADP] cytoplasmic	24.2867	23.8185	24.478	23.7977	21.8675	21.717	21.6371	21.7036	20.3893	19.8154	20.2972	20.9634	23.4246	22.8623	22.1435	21.5531	2.36393	1.63832	3.08954	22.1722	6.98655	3.89119	6.33588e-06	0.000113307	1	1	-2.12955	-2.85515	-1.40394	22.1722	-6.29383	2.69621	1.96355e-05	0.000248408	-1	-1
1916	sp|P35998|PRS7_HUMAN 26S proteasome regulatory subunit 7 OS=Homo sapiens OX=9606 GN=PSMC2 PE=1 SV=3	sp|P35998|PRS7_HUMAN	49 kDa	0.997858	5	100%	P35998	PSMC2	26S proteasome regulatory subunit 7	20.0601	20.2842	18.6736	20.5765	20.7294	18.5787	20.9429	20.9821	20.8745	21.6529	21.919	21.0032	21.0685	19.3847	21.13	21.2185	-0.409677	-1.65319	0.833836	20.5674	-0.706697	-6.98187	0.491366	0.614347	0	0	0.662004	-0.581509	1.90552	20.5674	1.14196	-6.61682	0.272652	0.420849	0	0
1917	sp|P32418|NAC1_HUMAN Sodium/calcium exchanger 1 OS=Homo sapiens OX=9606 GN=SLC8A1 PE=1 SV=3	sp|P32418|NAC1_HUMAN	109 kDa	0.997834	5	100%	P32418	SLC8A1	Sodium/calcium exchanger 1	21.1534	21.0102	20.8381	20.922	20.961	20.957	20.1674	22.2051	20.9761	20.9623	20.394	20.5506	21.0672	21.6809	21.764	20.6774	-0.091715	-0.839393	0.655963	21.0179	-0.263112	-7.20662	0.7963	0.860164	0	0	-0.57663	-1.32431	0.171048	21.0179	-1.65424	-5.94937	0.120334	0.231207	0	0
1918	sp|Q96HH9|GRM2B_HUMAN GRAM domain-containing protein 2B OS=Homo sapiens OX=9606 GN=GRAMD2B PE=1 SV=1	sp|Q96HH9|GRM2B_HUMAN	48 kDa	0.997831	5	100%	Q96HH9	GRAMD2B	GRAM domain-containing protein 2B	21.0769	21.2207	21.1514	21.0815	21.0422	20.5954	20.3963	20.5219	20.9045	20.7956	20.8857	20.9041	20.319	19.6169	19.8829	19.9989	0.49368	0.161316	0.826044	20.6496	3.18317	-3.18096	0.00657698	0.0220534	0	0	0.918061	0.585697	1.25042	20.6496	5.9195	2.06384	3.60666e-05	0.000395752	0	0
1919	sp|P23919|KTHY_HUMAN Thymidylate kinase OS=Homo sapiens OX=9606 GN=DTYMK PE=1 SV=4	sp|P23919|KTHY_HUMAN	24 kDa	0.997812	5	100%	P23919	DTYMK	Thymidylate kinase	17.9438	16.5157	17.7658	17.971	16.2013	16.4277	17.6047	16.6078	15.538	16.8934	16.0822	16.3672	16.5649	15.5594	14.3732	14.4547	0.838681	-0.229836	1.9072	16.4294	1.68367	-5.86817	0.114432	0.205099	0	0	0.982135	-0.0863828	2.05065	16.4294	1.97166	-5.45354	0.0687709	0.153003	0	0
1920	sp|Q9Y676|RT18B_HUMAN 28S ribosomal protein S18b, mitochondrial OS=Homo sapiens OX=9606 GN=MRPS18B PE=1 SV=1	sp|Q9Y676|RT18B_HUMAN	29 kDa	0.99778	5	100%	Q9Y676	MRPS18B	28S ribosomal protein S18b, mitochondrial	23.2414	22.6385	22.6731	22.8081	22.2499	22.0776	22.563	22.6724	21.9402	22.8947	22.7474	22.7536	22.58	23.1336	21.6576	21.0711	0.449569	-0.334093	1.23323	22.4814	1.23058	-6.47718	0.238784	0.361886	0	0	0.473372	-0.31029	1.25703	22.4814	1.29573	-6.43627	0.216053	0.353263	0	0
1921	sp|P25788|PSA3_HUMAN Proteasome subunit alpha type-3 OS=Homo sapiens OX=9606 GN=PSMA3 PE=1 SV=2	sp|P25788|PSA3_HUMAN	28 kDa	0.997771	5	100%	P25788	PSMA3	Proteasome subunit alpha type-3	21.474	21.5033	21.4385	21.7203	21.7247	21.8683	21.8923	22.0176	21.7476	21.5881	21.3095	21.2598	21.3606	21.6416	21.6702	21.805	-0.341683	-0.633395	-0.0499717	21.6263	-2.51014	-4.47089	0.0248469	0.0618577	0	0	-0.143069	-0.434781	0.148643	21.6263	-1.05104	-6.71485	0.310892	0.463036	0	0
1922	sp|P62826|RAN_HUMAN GTP-binding nuclear protein Ran OS=Homo sapiens OX=9606 GN=RAN PE=1 SV=3	sp|P62826|RAN_HUMAN	24 kDa	0.99773	5	100%	P62826	RAN	GTP-binding nuclear protein Ran	22.7033	22.3071	22.9089	22.7479	22.3647	22.1426	22.1792	21.9773	21.2016	21.2101	21.4181	21.492	22.956	22.8377	22.7732	22.7168	0.500805	0.205968	0.795643	22.246	3.64011	-2.27489	0.00264207	0.0108019	0	0	-1.49047	-1.7853	-1.19563	22.246	-10.8335	9.30319	3.15e-08	1.88236e-06	-1	-1
1923	sp|P11362|FGFR1_HUMAN Fibroblast growth factor receptor 1 OS=Homo sapiens OX=9606 GN=FGFR1 PE=1 SV=3	sp|P11362|FGFR1_HUMAN	92 kDa	0.997725	5	80%	P11362	FGFR1	Fibroblast growth factor receptor 1	18.2254	18.1573	17.5012	17.6006	19.5257	19.4862	18.5498	20.4699	16.1384	17.9293	18.4859	17.48	14.1582	18.5297	17.3652	20.061	-1.63675	-3.63355	0.360053	18.104	-1.75828	-5.75532	0.100561	0.184974	0	0	-0.0201391	-2.01694	1.97666	18.104	-0.0216345	-7.28132	0.983045	0.990723	0	0
1924	sp|P19634|SL9A1_HUMAN Sodium/hydrogen exchanger 1 OS=Homo sapiens OX=9606 GN=SLC9A1 PE=1 SV=2	sp|P19634|SL9A1_HUMAN	91 kDa	0.99771	5	100%	P19634	SLC9A1	Sodium/hydrogen exchanger 1	22.9098	22.9095	22.9526	23.0936	23.0907	23.3151	23.12	22.9479	22.1247	22.1618	22.0522	22.1084	23.653	23.97	23.7993	23.5357	-0.152099	-0.397274	0.0930755	22.984	-1.32947	-6.35655	0.204768	0.321379	0	0	-1.62773	-1.8729	-1.38256	22.984	-14.2277	12.8751	9.10934e-10	1.27768e-07	-1	-1
1925	sp|O00217|NDUS8_HUMAN NADH dehydrogenase [ubiquinone] iron-sulfur protein 8, mitochondrial OS=Homo sapiens OX=9606 GN=NDUFS8 PE=1 SV=1	sp|O00217|NDUS8_HUMAN	24 kDa	0.997703	5	100%	O00217	NDUFS8	NADH dehydrogenase [ubiquinone] iron-sulfur protein 8, mitochondrial	25.6408	25.3434	25.9467	25.5009	24.9535	24.8607	24.8051	25.3665	23.7598	23.1518	23.6278	24.0308	24.5366	23.5074	23.2105	22.8523	0.611529	-0.03208	1.25514	24.4434	2.03719	-5.30703	0.0609248	0.127101	0	0	0.115839	-0.52777	0.759448	24.4434	0.385894	-7.2026	0.705355	0.807192	0	0
1926	sp|Q8N9N7|LRC57_HUMAN Leucine-rich repeat-containing protein 57 OS=Homo sapiens OX=9606 GN=LRRC57 PE=1 SV=1	sp|Q8N9N7|LRC57_HUMAN	27 kDa	0.997694	5	100%	Q8N9N7	LRRC57	Leucine-rich repeat-containing protein 57	20.4641	20.797	20.487	20.4863	19.9613	20.4356	20.1209	20.5407	20.8683	20.8381	20.7763	20.7547	19.6613	19.2091	20.5592	20.6876	0.293985	-0.275471	0.863441	20.4155	1.1066	-6.61792	0.287003	0.416154	0	0	0.780059	0.210604	1.34952	20.4155	2.93626	-3.70093	0.010777	0.0365196	0	0
1927	sp|Q9UBQ6|EXTL2_HUMAN Exostosin-like 2 OS=Homo sapiens OX=9606 GN=EXTL2 PE=1 SV=1	sp|Q9UBQ6|EXTL2_HUMAN	37 kDa	0.997683	5	100%	Q9UBQ6	EXTL2	Exostosin-like 2	21.2006	20.9399	20.947	21.2109	21.2501	21.4354	21.1024	21.577	21.5556	21.5508	21.4253	21.0239	20.3296	21.071	20.0341	19.5162	-0.266567	-0.810521	0.277387	21.0106	-1.05034	-6.67764	0.311229	0.441613	0	0	1.15118	0.607229	1.69514	21.0106	4.53593	-0.538253	0.000457698	0.00282861	1	1
1928	sp|P60520|GBRL2_HUMAN Gamma-aminobutyric acid receptor-associated protein-like 2 OS=Homo sapiens OX=9606 GN=GABARAPL2 PE=1 SV=1	sp|P60520|GBRL2_HUMAN	14 kDa	0.997678	5	100%	P60520	GABARAPL2	Gamma-aminobutyric acid receptor-associated protein-like 2	20.3173	19.8625	20.2032	23.5675	20.4649	20.5533	20.0974	20.3982	21.2441	20.3277	20.3516	20.1431	20.2582	19.6011	20.5977	20.3509	0.609197	-0.707415	1.92581	20.5212	0.992525	-6.73606	0.33781	0.469521	0	0	0.314644	-1.00197	1.63126	20.5212	0.512629	-7.14273	0.616214	0.742205	0	0
1929	sp|Q96BZ9|TBC20_HUMAN TBC1 domain family member 20 OS=Homo sapiens OX=9606 GN=TBC1D20 PE=1 SV=1	sp|Q96BZ9|TBC20_HUMAN	46 kDa	0.997667	5	100%	Q96BZ9	TBC1D20	TBC1 domain family member 20	19.5968	20.1464	19.5483	19.9688	19.1021	21.1683	22.3976	22.8493	20.8795	20.5081	20.6722	20.3969	20.074	19.4185	19.3165	19.3525	-1.56427	-2.80488	-0.323663	20.3372	-2.7047	-4.11076	0.0171155	0.0458742	-1	-1	1.07383	-0.166777	2.31444	20.3372	1.85671	-5.63923	0.0845478	0.179088	0	0
1930	sp|P12259|FA5_HUMAN Coagulation factor V OS=Homo sapiens OX=9606 GN=F5 PE=1 SV=4	sp|P12259|FA5_HUMAN	252 kDa	0.997663	5	100%	P12259	F5	Coagulation factor V	21.9725	22.271	21.49	22.2052	21.4595	21.5628	21.5943	21.8799	24.0151	24.1732	23.9091	23.7709	23.0679	23.6518	22.4753	22.4634	0.360522	-0.163619	0.884662	22.6226	1.4741	-6.16711	0.162401	0.267402	0	0	1.05248	0.528344	1.57663	22.6226	4.30339	-0.99296	0.000715494	0.00405004	1	1
1932	sp|Q99816|TS101_HUMAN Tumor susceptibility gene 101 protein OS=Homo sapiens OX=9606 GN=TSG101 PE=1 SV=2	sp|Q99816|TS101_HUMAN	44 kDa	0.997619	5	100%	Q99816	TSG101	Tumor susceptibility gene 101 protein	19.841	19.8221	19.5665	19.9713	20.0287	19.6749	20.2366	20.0446	20.1669	19.9717	19.8117	19.8826	20.4643	20.6614	20.0803	20.0277	-0.195991	-0.54924	0.157258	20.0158	-1.189	-6.52584	0.254046	0.380184	0	0	-0.35021	-0.703459	0.00303971	20.0158	-2.12459	-5.19568	0.0517474	0.122915	0	0
1933	sp|Q9UHB9|SRP68_HUMAN Signal recognition particle subunit SRP68 OS=Homo sapiens OX=9606 GN=SRP68 PE=1 SV=2	sp|Q9UHB9|SRP68_HUMAN	71 kDa	0.997578	5	100%	Q9UHB9	SRP68	Signal recognition particle subunit SRP68	20.6014	20.8704	20.5044	20.6555	20.4554	20.8264	20.0621	20.1714	20.589	20.8667	21.0539	20.5805	20.1668	20.292	19.4863	19.7232	0.279107	-0.157507	0.715721	20.4316	1.36994	-6.30504	0.192092	0.306263	0	0	0.855441	0.418827	1.29205	20.4316	4.19875	-1.1991	0.000876633	0.00480955	0	0
1934	sp|Q8NEU8|DP13B_HUMAN DCC-interacting protein 13-beta OS=Homo sapiens OX=9606 GN=APPL2 PE=1 SV=3	sp|Q8NEU8|DP13B_HUMAN	74 kDa	0.997521	5	100%	Q8NEU8	APPL2	DCC-interacting protein 13-beta	13.7199	12.9896	13.4201	13.8422	NA	13.2013	13.3658	NA	15.6129	15.7406	16.5421	16.1403	15.5939	15.516	15.0704	15.639	0.209416	-0.418942	0.837775	14.7424	0.725359	-6.76531	0.482005	0.606359	0	0	0.554158	0.0411053	1.06721	14.7424	2.35083	-4.83103	0.0364679	0.0937414	0	0
1935	sp|Q14849|STAR3_HUMAN StAR-related lipid transfer protein 3 OS=Homo sapiens OX=9606 GN=STARD3 PE=1 SV=2	sp|Q14849|STAR3_HUMAN	51 kDa	0.997489	5	100%	Q14849	STARD3	StAR-related lipid transfer protein 3	20.6672	20.5868	20.2142	20.4997	20.7118	21.4181	20.2719	20.4393	20.1748	20.3224	20.5373	18.6781	20.6733	20.4091	20.7363	20.6448	-0.21829	-0.94895	0.512371	20.4366	-0.640721	-7.02778	0.532044	0.649469	0	0	-0.687723	-1.41838	0.0429375	20.4366	-2.0186	-5.37568	0.0630927	0.143336	0	0
1936	sp|Q86YS7|C2CD5_HUMAN C2 domain-containing protein 5 OS=Homo sapiens OX=9606 GN=C2CD5 PE=1 SV=1	sp|Q86YS7|C2CD5_HUMAN	110 kDa	0.997462	5	100%	Q86YS7	C2CD5	C2 domain-containing protein 5	24.6443	24.552	24.2756	24.4264	24.5479	24.6232	23.939	24.07	26.4524	25.906	25.9676	25.4194	25.1305	24.7872	25.4276	25.0909	0.179549	-0.286064	0.645162	24.9538	0.826391	-6.88819	0.422324	0.553978	0	0	0.827319	0.361706	1.29293	24.9538	3.80781	-1.97612	0.00189322	0.00908859	0	0
1937	sp|P68871|HBB_HUMAN Hemoglobin subunit beta OS=Homo sapiens OX=9606 GN=HBB PE=1 SV=2	sp|P68871|HBB_HUMAN	16 kDa	0.997458	5	100%	P68871	HBB	Hemoglobin subunit beta	25.1991	24.8604	25.1211	24.9586	25.4166	25.5047	24.8589	25.059	25.2684	24.9365	25.1081	24.9194	26.1394	26.2459	25.9517	25.4408	-0.17499	-0.573367	0.223387	25.3118	-0.941342	-6.78566	0.362353	0.494243	0	0	-0.886338	-1.28472	-0.487961	25.3118	-4.76796	-0.0845533	0.000293041	0.00198187	0	0
1938	sp|O43306|ADCY6_HUMAN Adenylate cyclase type 6 OS=Homo sapiens OX=9606 GN=ADCY6 PE=1 SV=2	sp|O43306|ADCY6_HUMAN	131 kDa	0.997411	5	100%	O43306	ADCY6	Adenylate cyclase type 6	18.2843	18.6003	17.4315	18.288	19.142	17.6741	18.8719	17.9577	18.7925	19.1663	18.692	18.9371	18.163	19.2387	18.7344	19.8836	-0.260403	-1.08606	0.565255	18.6161	-0.676531	-7.00337	0.509742	0.630131	0	0	-0.107959	-0.933617	0.717699	18.6161	-0.280478	-7.23973	0.783219	0.863339	0	0
1939	sp|O43242|PSMD3_HUMAN 26S proteasome non-ATPase regulatory subunit 3 OS=Homo sapiens OX=9606 GN=PSMD3 PE=1 SV=2	sp|O43242|PSMD3_HUMAN	61 kDa	0.997405	5	100%	O43242	PSMD3	26S proteasome non-ATPase regulatory subunit 3	16.6426	16.2695	16.5913	17.1964	16.895	16.1522	17.484	17.0469	17.4617	18.0674	17.8098	17.9974	17.1945	17.42	18.7463	18.3415	-0.21954	-0.964882	0.525802	17.3323	-0.631773	-7.03367	0.53772	0.652439	0	0	-0.0915108	-0.836853	0.653831	17.3323	-0.263341	-7.24468	0.796125	0.871497	0	0
1940	sp|Q9H082|RB33B_HUMAN Ras-related protein Rab-33B OS=Homo sapiens OX=9606 GN=RAB33B PE=1 SV=1	sp|Q9H082|RB33B_HUMAN	26 kDa	0.997389	5	80%	Q9H082	RAB33B	Ras-related protein Rab-33B	28.0514	28.0554	27.8968	27.8949	27.7515	28.0149	27.848	27.4671	28.3198	27.9011	27.9214	27.8005	27.8003	27.7895	28.3594	28.4425	0.204255	-0.173455	0.581964	27.9571	1.15889	-6.56014	0.265721	0.392603	0	0	-0.112226	-0.489935	0.265484	27.9571	-0.636739	-7.06856	0.534479	0.674382	0	0
1941	sp|P09651|ROA1_HUMAN Heterogeneous nuclear ribonucleoprotein A1 OS=Homo sapiens OX=9606 GN=HNRNPA1 PE=1 SV=5	sp|P09651|ROA1_HUMAN	39 kDa	0.997348	5	100%	P09651	HNRNPA1	Heterogeneous nuclear ribonucleoprotein A1	15.6558	15.0411	18.4001	15.004	16.1032	17.0784	NA	NA	15.9146	15.5963	15.6872	16.4074	14.1446	NA	18.098	17.4983	-0.565505	-2.99921	1.8682	16.2022	-0.511541	-6.90194	0.619102	0.722847	0	0	-0.678922	-2.82525	1.46741	16.2022	-0.696364	-6.94744	0.500676	0.648147	0	0
1942	sp|Q96F46|I17RA_HUMAN Interleukin-17 receptor A OS=Homo sapiens OX=9606 GN=IL17RA PE=1 SV=2	sp|Q96F46|I17RA_HUMAN	96 kDa	0.997329	5	100%	Q96F46	IL17RA	Interleukin-17 receptor A	19.1529	19.0772	18.0661	15.2893	19.2716	17.4381	18.1099	19.0864	15.352	18.9699	19.2282	18.9772	16.4179	18.2007	18.6104	14.2996	-0.580115	-2.95	1.78977	17.8467	-0.525083	-7.09789	0.607753	0.713783	0	0	1.24971	-1.12017	3.6196	17.8467	1.13116	-6.6288	0.277019	0.42515	0	0
1943	sp|Q8N7R7|CCYL1_HUMAN Cyclin-Y-like protein 1 OS=Homo sapiens OX=9606 GN=CCNYL1 PE=1 SV=2	sp|Q8N7R7|CCYL1_HUMAN	41 kDa	0.997307	5	60%	Q8N7R7	CCNYL1	Cyclin-Y-like protein 1	19.7922	19.3047	19.2788	19.4384	18.8772	19.1019	18.7763	18.8594	19.6549	19.6818	19.6073	19.5662	19.384	19.3342	19.4099	19.3913	0.549828	0.293775	0.805882	19.3412	4.60177	-0.373152	0.000402069	0.00265218	0	0	0.247697	-0.00835587	0.503751	19.3412	2.07309	-5.28336	0.0569305	0.131843	0	0
1944	sp|P59998|ARPC4_HUMAN Actin-related protein 2/3 complex subunit 4 OS=Homo sapiens OX=9606 GN=ARPC4 PE=1 SV=3	sp|P59998|ARPC4_HUMAN	20 kDa	0.997298	5	100%	P59998	ARPC4	Actin-related protein 2/3 complex subunit 4	24.4106	24.4011	24.3975	24.4794	25.5507	25.4307	25.6263	25.5213	25.0653	24.9906	24.8475	24.8657	25.2605	25.45	25.7022	25.6681	-1.11009	-1.34872	-0.871472	25.1042	-9.96957	8.25417	8.96716e-08	5.55102e-06	-1	-1	-0.577919	-0.816541	-0.339296	25.1042	-5.19019	0.721972	0.000133199	0.00106099	0	0
1945	sp|P05198|IF2A_HUMAN Eukaryotic translation initiation factor 2 subunit 1 OS=Homo sapiens OX=9606 GN=EIF2S1 PE=1 SV=3	sp|P05198|IF2A_HUMAN	36 kDa	0.997211	5	100%	P05198	EIF2S1	Eukaryotic translation initiation factor 2 subunit 1	16.956	17.2202	16.7165	17.4253	17.0759	NA	17.7344	16.8527	18.046	18.9621	18.4925	18.6045	18.5607	18.8464	19.3574	19.7021	-0.141487	-0.799232	0.516259	18.0369	-0.464444	-7.0523	0.649969	0.746166	0	0	-0.590404	-1.19936	0.0185502	18.0369	-2.09334	-5.25836	0.0563718	0.130737	0	0
1946	sp|Q16774|KGUA_HUMAN Guanylate kinase OS=Homo sapiens OX=9606 GN=GUK1 PE=1 SV=2	sp|Q16774|KGUA_HUMAN	22 kDa	0.99721	5	100%	Q16774	GUK1	Guanylate kinase	21.9087	21.8712	22.0158	21.834	21.1932	20.8446	21.136	21.1462	20.4874	20.9166	21.0861	21.2903	20.5083	20.7256	20.0726	20.2122	0.827436	0.451663	1.20321	21.078	4.71885	-0.145819	0.000321645	0.00222661	0	0	0.565415	0.189642	0.941188	21.078	3.22455	-3.13554	0.00605543	0.0236786	0	0
1947	sp|Q99442|SEC62_HUMAN Translocation protein SEC62 OS=Homo sapiens OX=9606 GN=SEC62 PE=1 SV=1	sp|Q99442|SEC62_HUMAN	46 kDa	0.997092	5	100%	Q99442	SEC62	Translocation protein SEC62	25.1156	24.9902	24.676	24.6501	24.1421	24.2815	23.959	23.892	24.6708	24.7307	24.5947	24.6547	24.1633	24.251	24.631	24.9202	0.789278	0.428905	1.14965	24.5202	4.69359	-0.194753	0.000337465	0.00229575	0	0	0.171339	-0.189034	0.531712	24.5202	1.0189	-6.74779	0.325387	0.478876	0	0
1948	sp|Q92526|TCPW_HUMAN T-complex protein 1 subunit zeta-2 OS=Homo sapiens OX=9606 GN=CCT6B PE=1 SV=5	sp|Q92526|TCPW_HUMAN	58 kDa	0.997081	5	20%	Q92526	CCT6B	T-complex protein 1 subunit zeta-2	24.3047	24.5119	24.4076	24.2159	23.4079	23.9116	23.1735	23.5662	23.3494	19.5807	22.9265	23.1433	24.3695	24.3804	22.6581	22.319	0.845218	-0.656198	2.34663	23.3891	1.20756	-6.5042	0.247249	0.372261	0	0	-1.18176	-2.68318	0.319653	23.3891	-1.68838	-5.89871	0.113509	0.221999	0	0
1949	sp|Q9NPQ8|RIC8A_HUMAN Synembryn-A OS=Homo sapiens OX=9606 GN=RIC8A PE=1 SV=3	sp|Q9NPQ8|RIC8A_HUMAN	60 kDa	0.99707	5	100%	Q9NPQ8	RIC8A	Synembryn-A	19.1858	18.7159	18.2848	19.0037	19.218	18.7637	19.0906	19.0502	20.4763	20.0222	20.2313	20.221	20.0091	20.0895	20.7211	20.8256	-0.233057	-0.706084	0.239969	19.6193	-1.05586	-6.67192	0.308761	0.440169	0	0	-0.173653	-0.64668	0.299373	19.6193	-0.786729	-6.95878	0.444442	0.596658	0	0
1950	sp|O75828|CBR3_HUMAN Carbonyl reductase [NADPH] 3 OS=Homo sapiens OX=9606 GN=CBR3 PE=1 SV=3	sp|O75828|CBR3_HUMAN	31 kDa	0.997026	5	60%	O75828	CBR3	Carbonyl reductase [NADPH] 3	21.2979	21.4697	21.7378	21.7638	21.3492	20.8156	21.3868	21.3716	21.042	20.7984	20.865	20.8927	20.4037	20.1432	20.3729	20.4741	0.336504	0.0139048	0.659104	21.0115	2.2354	-4.96621	0.0420441	0.0949755	0	0	0.551041	0.228442	0.87364	21.0115	3.66056	-2.26965	0.00253663	0.0115078	0	0
1951	sp|Q9NRC1|ST7_HUMAN Suppressor of tumorigenicity 7 protein OS=Homo sapiens OX=9606 GN=ST7 PE=1 SV=1	sp|Q9NRC1|ST7_HUMAN	67 kDa	0.997017	5	100%	Q9NRC1	ST7	Suppressor of tumorigenicity 7 protein	18.748	17.8847	17.6893	18.2021	16.9606	17.4868	16.7762	17.0566	16.7453	17.2728	17.54	17.7331	17.9692	17.6603	16.969	16.5719	1.06096	0.3786	1.74331	17.4541	3.33411	-2.88803	0.0049038	0.0176372	1	1	0.0302072	-0.652148	0.712562	17.4541	0.0949277	-7.27676	0.925715	0.958086	0	0
1952	sp|O95716|RAB3D_HUMAN Ras-related protein Rab-3D OS=Homo sapiens OX=9606 GN=RAB3D PE=1 SV=1	sp|O95716|RAB3D_HUMAN	24 kDa	0.997003	5	20%	O95716	RAB3D	Ras-related protein Rab-3D	23.2103	23.0557	23.0657	23.0374	23.6365	23.6671	23.3566	23.4711	23.0708	22.8226	22.8286	22.6591	23.6082	23.6096	23.8264	23.9262	-0.440545	-0.6993	-0.181789	23.3032	-3.64862	-2.25794	0.00259767	0.0106793	0	0	-0.897317	-1.15607	-0.638562	23.3032	-7.43164	4.616	3.03053e-06	5.66401e-05	0	0
1954	sp|Q9UKC9|FBXL2_HUMAN F-box/LRR-repeat protein 2 OS=Homo sapiens OX=9606 GN=FBXL2 PE=1 SV=3	sp|Q9UKC9|FBXL2_HUMAN	47 kDa	0.996979	5	80%	Q9UKC9	FBXL2	F-box/LRR-repeat protein 2	20.0278	19.8008	20.3461	20.2361	20.9605	21.0012	20.658	20.818	20.6435	21.139	20.7149	20.7341	21.1178	21.1582	20.1616	20.0749	-0.75674	-1.26812	-0.245363	20.5995	-3.17138	-3.20439	0.00673626	0.0224938	0	0	0.179731	-0.331646	0.691108	20.5995	0.753226	-6.98515	0.463691	0.615836	0	0
1955	sp|Q86X52|CHSS1_HUMAN Chondroitin sulfate synthase 1 OS=Homo sapiens OX=9606 GN=CHSY1 PE=1 SV=3	sp|Q86X52|CHSS1_HUMAN	92 kDa	0.996937	5	100%	Q86X52	CHSY1	Chondroitin sulfate synthase 1	18.1848	18.9082	19.2283	18.108	20.2477	20.9067	19.5494	19.8381	19.6437	19.4369	19.2975	19.2093	19.4101	19.9086	17.8448	18.3508	-1.52815	-2.42583	-0.630478	19.2546	-3.65165	-2.26237	0.00262184	0.0107375	-1	-1	0.518256	-0.379421	1.41593	19.2546	1.23841	-6.50572	0.235955	0.379268	0	0
1956	sp|Q9NZ43|USE1_HUMAN Vesicle transport protein USE1 OS=Homo sapiens OX=9606 GN=USE1 PE=1 SV=2	sp|Q9NZ43|USE1_HUMAN	29 kDa	0.996898	5	100%	Q9NZ43	USE1	Vesicle transport protein USE1	23.761	24.1399	23.7087	23.7963	23.3579	23.5464	23.2077	23.2553	23.937	23.915	23.8616	23.767	23.2234	23.1228	22.8789	23.297	0.509657	0.234472	0.784841	23.5485	3.969	-1.62004	0.00137637	0.00671292	0	0	0.739619	0.464435	1.0148	23.5485	5.75986	1.77606	4.77099e-05	0.000481862	0	0
1957	sp|P17936|IBP3_HUMAN Insulin-like growth factor-binding protein 3 OS=Homo sapiens OX=9606 GN=IGFBP3 PE=1 SV=2	sp|P17936|IBP3_HUMAN	32 kDa	0.996846	5	100%	P17936	IGFBP3	Insulin-like growth factor-binding protein 3	23.2978	23.7075	23.3943	23.5573	22.2297	22.3445	21.9775	22.3419	24.3203	24.5357	24.5	24.3316	22.9234	23.161	23.5794	23.7124	1.26579	0.906802	1.62478	23.3696	7.55629	4.83956	2.50468e-06	5.76443e-05	1	1	1.07784	0.718851	1.43683	23.3696	6.4343	2.96811	1.49879e-05	0.000202306	1	1
1958.1	sp|Q9UN67|PCDBA_HUMAN Protocadherin beta-10 OS=Homo sapiens OX=9606 GN=PCDHB10 PE=1 SV=1	sp|Q9UN67|PCDBA_HUMAN	88 kDa	0.996778	5	80%	Q9UN67	PCDHB10	Protocadherin beta-10	20.2635	18.3089	17.0319	NA	NA	16.9769	17.0533	17.3621	18.3918	17.0172	18.3503	18.0039	19.3875	19.4947	17.9637	17.873	1.40397	-0.146177	2.95412	18.1056	1.97371	-5.28727	0.0719289	0.143411	0	0	-0.738914	-2.08138	0.603556	18.1056	-1.19947	-6.54913	0.253531	0.400927	0	0
1958.2	sp|Q9Y5E1|PCDB9_HUMAN Protocadherin beta-9 OS=Homo sapiens OX=9606 GN=PCDHB9 PE=2 SV=2	sp|Q9Y5E1|PCDB9_HUMAN	87 kDa	0.996778	5	80%	Q9Y5E1	PCDHB9	Protocadherin beta-9	20.2635	18.3089	17.0319	NA	NA	16.9769	17.0533	17.3621	18.3918	17.0172	18.3503	18.0039	19.3875	19.4947	17.9637	17.873	1.40397	-0.146177	2.95412	18.1056	1.97371	-5.28727	0.0719289	0.143411	0	0	-0.738914	-2.08138	0.603556	18.1056	-1.19947	-6.54913	0.253531	0.400927	0	0
1959	sp|Q9BV23|ABHD6_HUMAN Monoacylglycerol lipase ABHD6 OS=Homo sapiens OX=9606 GN=ABHD6 PE=1 SV=1	sp|Q9BV23|ABHD6_HUMAN	38 kDa	0.99672	5	100%	Q9BV23	ABHD6	Monoacylglycerol lipase ABHD6	21.3618	21.5758	21.3267	21.3074	21.1174	21.211	20.9416	20.9153	21.1605	21.3426	21.3137	21.1813	21.125	20.6705	20.3201	20.2095	0.346588	-0.0159218	0.709098	21.0675	2.0489	-5.28685	0.0595271	0.124914	0	0	0.668252	0.305742	1.03076	21.0675	3.95046	-1.69198	0.00142765	0.00719878	0	0
1961	sp|O14964|HGS_HUMAN Hepatocyte growth factor-regulated tyrosine kinase substrate OS=Homo sapiens OX=9606 GN=HGS PE=1 SV=1	sp|O14964|HGS_HUMAN	86 kDa	0.996674	5	100%	O14964	HGS	Hepatocyte growth factor-regulated tyrosine kinase substrate	19.2164	19.2001	19.282	19.1081	18.9102	19.5783	18.6915	19.1612	18.7662	17.8824	17.9041	18.5777	19.5426	20.1011	19.7051	20.0323	0.116355	-0.369619	0.602328	19.1037	0.513096	-7.10448	0.615816	0.720578	0	0	-1.56266	-2.04863	-1.07669	19.1037	-6.89095	3.73958	7.09084e-06	0.000109976	-1	-1
1962	sp|Q9BW92|SYTM_HUMAN Threonine--tRNA ligase, mitochondrial OS=Homo sapiens OX=9606 GN=TARS2 PE=1 SV=1	sp|Q9BW92|SYTM_HUMAN	81 kDa	0.99667	5	100%	Q9BW92	TARS2	Threonine--tRNA ligase, mitochondrial	20.3508	19.4494	20.4822	20.2724	19.1646	19.5164	19.4858	19.8609	17.4899	18.7548	18.5136	18.834	19.2528	18.9119	18.7611	18.919	0.631797	0.0128666	1.25073	19.2512	2.1883	-5.04903	0.0460042	0.101639	0	0	-0.563132	-1.18206	0.0557982	19.2512	-1.95047	-5.48771	0.0713241	0.157546	0	0
1963	sp|L0R6Q1|S35U4_HUMAN SLC35A4 upstream open reading frame protein OS=Homo sapiens OX=9606 GN=SLC35A4 PE=3 SV=1	sp|L0R6Q1|S35U4_HUMAN	11 kDa	0.996574	5	100%	L0R6Q1	SLC35A4	SLC35A4 upstream open reading frame protein	20.8542	20.4279	21.3604	20.7084	21.1834	20.8781	20.7578	21.181	20.5226	20.0444	19.9867	19.9866	20.6932	19.852	19.2409	19.3903	-0.162375	-0.767651	0.442901	20.4418	-0.575088	-7.06926	0.574311	0.68496	0	0	0.340981	-0.264295	0.946257	20.4418	1.20766	-6.54203	0.24708	0.392905	0	0
1964	sp|Q96FW1|OTUB1_HUMAN Ubiquitin thioesterase OTUB1 OS=Homo sapiens OX=9606 GN=OTUB1 PE=1 SV=2	sp|Q96FW1|OTUB1_HUMAN	31 kDa	0.996528	5	100%	Q96FW1	OTUB1	Ubiquitin thioesterase OTUB1	18.4615	17.3791	18.4928	17.7495	17.6299	17.2504	17.8516	17.8865	16.8844	18.0166	18.3688	15.5071	19.9893	16.9708	19.944	17.8452	0.366152	-1.11008	1.84238	17.8892	0.532045	-7.09405	0.603048	0.710546	0	0	-1.49309	-2.96932	-0.0168575	17.8892	-2.16957	-5.11965	0.0477688	0.116304	-1	0
1965	sp|P00492|HPRT_HUMAN Hypoxanthine-guanine phosphoribosyltransferase OS=Homo sapiens OX=9606 GN=HPRT1 PE=1 SV=2	sp|P00492|HPRT_HUMAN	25 kDa	0.996523	5	100%	P00492	HPRT1	Hypoxanthine-guanine phosphoribosyltransferase	19.5284	19.4485	19.3342	20.1366	19.5647	19.8547	20.1674	20.3555	19.1192	19.3068	19.027	18.9914	19.2449	19.0255	19.2301	19.2344	-0.373658	-0.77888	0.0315647	19.4731	-1.9761	-5.40799	0.0680119	0.137952	0	0	-0.0726256	-0.477848	0.332597	19.4731	-0.384082	-7.20336	0.706638	0.808374	0	0
1966	sp|P51153|RAB13_HUMAN Ras-related protein Rab-13 OS=Homo sapiens OX=9606 GN=RAB13 PE=1 SV=1	sp|P51153|RAB13_HUMAN	23 kDa	0.996478	5	60%	P51153	RAB13	Ras-related protein Rab-13	23.9752	23.7241	23.4925	23.972	23.7239	23.7403	24.0053	23.8592	24.5975	24.504	24.4838	24.3428	24.1297	24.5421	24.6093	24.7138	-0.0412019	-0.355415	0.273011	24.151	-0.281009	-7.20148	0.782778	0.850122	0	0	-0.016695	-0.330908	0.297518	24.151	-0.113865	-7.27466	0.910948	0.949341	0	0
1967	sp|Q9Y6R1|S4A4_HUMAN Electrogenic sodium bicarbonate cotransporter 1 OS=Homo sapiens OX=9606 GN=SLC4A4 PE=1 SV=1	sp|Q9Y6R1|S4A4_HUMAN	121 kDa	0.996437	5	100%	Q9Y6R1	SLC4A4	Electrogenic sodium bicarbonate cotransporter 1	19.6326	19.6255	19.2408	19.5085	19.5977	19.8931	18.9661	18.8723	20.113	19.297	19.9751	19.7296	18.9616	18.7735	19.8012	19.7684	0.16953	-0.434938	0.773998	19.4848	0.601231	-7.05326	0.557246	0.67041	0	0	0.452528	-0.15194	1.057	19.4848	1.60487	-6.02131	0.130719	0.245389	0	0
1969	sp|P10155|RO60_HUMAN 60 kDa SS-A/Ro ribonucleoprotein OS=Homo sapiens OX=9606 GN=RO60 PE=1 SV=2	sp|P10155|RO60_HUMAN	61 kDa	0.996233	5	100%	P10155	RO60	60 kDa SS-A/Ro ribonucleoprotein	15.9291	16.1235	13.7395	16.1606	16.2017	14.0307	16.0684	15.5541	16.6336	15.2201	15.3971	15.2748	15.0149	15.7546	16.0695	16.8596	0.0244399	-1.28018	1.32906	15.627	0.0401842	-7.24257	0.968515	0.980084	0	0	-0.293272	-1.5979	1.01135	15.627	-0.482199	-7.15859	0.637127	0.757601	0	0
1970	sp|Q8TC07|TBC15_HUMAN TBC1 domain family member 15 OS=Homo sapiens OX=9606 GN=TBC1D15 PE=1 SV=2	sp|Q8TC07|TBC15_HUMAN	79 kDa	0.996187	5	100%	Q8TC07	TBC1D15	TBC1 domain family member 15	18.8255	19.2856	18.868	19.425	20.4273	18.9335	19.182	19.844	20.1508	20.012	19.7602	19.6841	19.9045	19.335	17.7438	17.3602	-0.495646	-1.52513	0.533838	19.2963	-1.03275	-6.69561	0.319258	0.450521	0	0	1.31592	0.286432	2.3454	19.2963	2.74189	-4.07705	0.0159124	0.0493116	1	1
1972	sp|Q00013|EM55_HUMAN 55 kDa erythrocyte membrane protein OS=Homo sapiens OX=9606 GN=MPP1 PE=1 SV=2	sp|Q00013|EM55_HUMAN	52 kDa	0.996063	5	100%	Q00013	MPP1	55 kDa erythrocyte membrane protein	19.7013	19.5406	19.406	19.5193	20.1531	20.4678	20.4126	20.3455	20.5576	21.7649	19.954	20.0135	21.7231	21.587	21.739	21.9652	-0.802988	-1.43616	-0.169812	20.5532	-2.71885	-4.08179	0.0165775	0.04473	0	0	-1.18108	-1.81425	-0.547904	20.5532	-3.99903	-1.60104	0.00130751	0.0067472	-1	-1
1973	sp|Q8IUD2|RB6I2_HUMAN ELKS/Rab6-interacting/CAST family member 1 OS=Homo sapiens OX=9606 GN=ERC1 PE=1 SV=1	sp|Q8IUD2|RB6I2_HUMAN	128 kDa	0.995985	5	100%	Q8IUD2	ERC1	ELKS/Rab6-interacting/CAST family member 1	13.6809	15.4637	15.4592	14.7467	15.0675	13.0593	14.0099	13.6499	14.9032	15.3217	15.5413	16.4752	14.5013	15.6308	14.3573	15.6619	0.890937	-0.200096	1.98197	14.8456	1.75166	-5.76546	0.101728	0.186695	0	0	0.522517	-0.568516	1.61355	14.8456	1.02732	-6.73908	0.321719	0.474345	0	0
1974	sp|Q14563|SEM3A_HUMAN Semaphorin-3A OS=Homo sapiens OX=9606 GN=SEMA3A PE=1 SV=1	sp|Q14563|SEM3A_HUMAN	89 kDa	0.995938	5	100%	Q14563	SEMA3A	Semaphorin-3A	17.2622	18.6643	19.0496	18.7166	17.8796	18.2461	18.1176	18.6574	18.0198	17.7056	17.5115	18.1479	16.0378	15.4956	17.2239	17.4615	0.198026	-0.733242	1.12929	17.7623	0.456131	-7.13334	0.655301	0.750147	0	0	1.2915	0.360233	2.22277	17.7623	2.97483	-3.63021	0.0100528	0.0346849	1	1
1975	sp|Q9Y5W7|SNX14_HUMAN Sorting nexin-14 OS=Homo sapiens OX=9606 GN=SNX14 PE=1 SV=3	sp|Q9Y5W7|SNX14_HUMAN	110 kDa	0.995888	5	100%	Q9Y5W7	SNX14	Sorting nexin-14	20.1663	20.6445	20.0843	19.8586	20.857	20.6917	19.6814	20.0843	20.2909	19.714	20.0568	19.9277	20.4378	19.916	19.7757	19.5441	-0.140165	-0.709315	0.428985	20.1082	-0.527887	-7.09641	0.605793	0.712645	0	0	0.0789638	-0.490186	0.648114	20.1082	0.297391	-7.23457	0.770508	0.853591	0	0
1976	sp|Q63HR2|TNS2_HUMAN Tensin-2 OS=Homo sapiens OX=9606 GN=TNS2 PE=1 SV=2	sp|Q63HR2|TNS2_HUMAN	153 kDa	0.995806	5	80%	Q63HR2	TNS2	Tensin-2	21.9728	20.3781	22.1536	21.1697	21.6632	23.7877	21.2234	20.5509	19.8315	25.9583	19.938	25.9393	20.6759	25.1966	21.5031	24.7273	-0.38775	-3.53621	2.76071	22.2918	-0.264177	-7.20632	0.795498	0.860005	0	0	-0.108943	-3.2574	3.03952	22.2918	-0.0742237	-7.27863	0.941884	0.967373	0	0
1977	sp|O75094|SLIT3_HUMAN Slit homolog 3 protein OS=Homo sapiens OX=9606 GN=SLIT3 PE=2 SV=3	sp|O75094|SLIT3_HUMAN	168 kDa	0.995786	5	100%	O75094	SLIT3	Slit homolog 3 protein	19.0529	19.0849	24.2165	19.0446	19.5102	19.2313	18.8933	19.5899	19.722	19.4494	19.1894	19.282	19.5508	26.377	19.0705	18.6046	1.04358	-2.12447	4.21163	19.9918	0.706601	-6.98194	0.491424	0.614347	0	0	-1.49006	-4.65811	1.678	19.9918	-1.00891	-6.75768	0.330162	0.482384	0	0
1978	sp|O00232|PSD12_HUMAN 26S proteasome non-ATPase regulatory subunit 12 OS=Homo sapiens OX=9606 GN=PSMD12 PE=1 SV=3	sp|O00232|PSD12_HUMAN	53 kDa	0.995702	5	100%	O00232	PSMD12	26S proteasome non-ATPase regulatory subunit 12	18.6217	18.3449	17.2874	17.6587	18.3069	16.1814	17.8564	18.3038	17.1719	17.7267	17.6019	18.0275	17.3308	18.5417	18.7908	18.9336	0.316057	-0.703746	1.33586	17.9179	0.6648	-7.0115	0.516995	0.637369	0	0	-0.767232	-1.78704	0.252572	17.9179	-1.61381	-6.0085	0.128906	0.242904	0	0
1979	sp|Q9H1B5|XYLT2_HUMAN Xylosyltransferase 2 OS=Homo sapiens OX=9606 GN=XYLT2 PE=1 SV=2	sp|Q9H1B5|XYLT2_HUMAN	97 kDa	0.995598	5	100%	Q9H1B5	XYLT2	Xylosyltransferase 2	20.0788	20.5203	19.9161	20.3814	21.4542	21.9672	21.541	21.7101	21.1077	20.7084	20.8115	20.9241	21.113	21.4052	20.5626	21.0565	-1.44401	-1.84771	-1.04031	20.9536	-7.66552	5.00969	2.12293e-06	5.28036e-05	-1	-1	-0.146389	-0.550087	0.25731	20.9536	-0.777102	-6.96646	0.449919	0.603509	0	0
1980	sp|Q96L58|B3GT6_HUMAN Beta-1,3-galactosyltransferase 6 OS=Homo sapiens OX=9606 GN=B3GALT6 PE=1 SV=2	sp|Q96L58|B3GT6_HUMAN	37 kDa	0.995482	5	100%	Q96L58	B3GALT6	Beta-1,3-galactosyltransferase 6	19.6133	19.8613	19.2822	19.5797	20.6939	20.8194	20.2707	20.4283	20.7589	20.5354	20.4229	20.1717	20.2399	20.1304	20.0113	19.6452	-0.968945	-1.35162	-0.586269	20.154	-5.42619	1.19607	8.65898e-05	0.000817397	0	0	0.465527	0.0828508	0.848204	20.154	2.607	-4.3277	0.0205781	0.0601314	0	0
1981	sp|Q9HCN3|TMM8A_HUMAN Post-GPI attachment to proteins factor 6 OS=Homo sapiens OX=9606 GN=TMEM8A PE=1 SV=3	sp|Q9HCN3|TMM8A_HUMAN	85 kDa	0.99548	5	100%	Q9HCN3	TMEM8A	Post-GPI attachment to proteins factor 6	20.7766	20.8789	21.065	21.2168	21.8988	22.1851	21.9815	22.0318	21.0193	20.6625	20.7269	20.4895	21.5988	21.5598	21.2553	20.773	-1.03997	-1.42403	-0.655896	21.2575	-5.80279	1.88536	4.42369e-05	0.00049904	-1	-1	-0.572166	-0.956236	-0.188097	21.2575	-3.19257	-3.19859	0.00645472	0.0249592	0	0
1982	sp|Q9NRA2|S17A5_HUMAN Sialin OS=Homo sapiens OX=9606 GN=SLC17A5 PE=1 SV=2	sp|Q9NRA2|S17A5_HUMAN	55 kDa	0.995428	5	100%	Q9NRA2	SLC17A5	Sialin	26.6134	26.6588	26.7801	26.5533	26.3695	26.374	26.1845	26.3188	26.2006	25.7518	25.6633	25.6756	25.2995	25.4817	25.1754	25.0465	0.339702	0.0501613	0.629242	26.0092	2.51429	-4.46322	0.0246474	0.0614086	0	0	0.572027	0.282487	0.861568	26.0092	4.23384	-1.12968	0.000818583	0.00453737	0	0
1983	sp|O15091|MRPP3_HUMAN Mitochondrial ribonuclease P catalytic subunit OS=Homo sapiens OX=9606 GN=KIAA0391 PE=1 SV=2	sp|O15091|MRPP3_HUMAN	67 kDa	0.99541	5	100%	O15091	KIAA0391	Mitochondrial ribonuclease P catalytic subunit	22.4041	22.2997	22.6385	22.2233	22.1455	22.05	22.0382	22.2737	19.9403	19.4156	19.775	20.0954	21.0747	19.7094	19.6764	19.3287	0.264582	-0.35284	0.882003	21.0681	0.918642	-6.80679	0.373758	0.506046	0	0	-0.1407	-0.758122	0.476721	21.0681	-0.48852	-7.15543	0.632705	0.754011	0	0
1984	sp|Q9NPH3|IL1AP_HUMAN Interleukin-1 receptor accessory protein OS=Homo sapiens OX=9606 GN=IL1RAP PE=1 SV=2	sp|Q9NPH3|IL1AP_HUMAN	65 kDa	0.995221	5	100%	Q9NPH3	IL1RAP	Interleukin-1 receptor accessory protein	20.2845	20.3313	20.6392	20.6398	20.8687	21.0044	20.5139	20.506	22.0653	22.1791	22.0577	21.7643	21.4438	22.2191	21.5261	21.6852	-0.249559	-0.637806	0.138688	21.233	-1.37751	-6.29527	0.189794	0.303651	0	0	0.298035	-0.0902116	0.686282	21.233	1.64508	-5.96263	0.122018	0.233747	0	0
1985	sp|Q53EU6|GPAT3_HUMAN Glycerol-3-phosphate acyltransferase 3 OS=Homo sapiens OX=9606 GN=GPAT3 PE=1 SV=2	sp|Q53EU6|GPAT3_HUMAN	49 kDa	0.994729	5	60%	Q53EU6	GPAT3	Glycerol-3-phosphate acyltransferase 3	20.2224	20.2451	20.132	20.1153	20.0159	19.6914	20.0753	20.1274	20.6726	20.9129	20.8645	20.8105	20.2003	20.2112	22.3826	22.345	0.201222	-0.703463	1.10591	20.564	0.477112	-7.12307	0.640655	0.740491	0	0	-0.469633	-1.37432	0.435052	20.564	-1.11353	-6.64815	0.284259	0.43317	0	0
1986	sp|Q9NZD8|SPG21_HUMAN Maspardin OS=Homo sapiens OX=9606 GN=SPG21 PE=1 SV=1	sp|Q9NZD8|SPG21_HUMAN	35 kDa	0.994711	5	100%	Q9NZD8	SPG21	Maspardin	19.4276	18.8636	19.4419	18.5526	19.5013	17.5049	17.7077	18.1199	18.6968	17.6328	18.894	19.067	18.0201	18.0849	18.7122	18.817	0.862981	-0.0366289	1.76259	18.5653	2.05773	-5.2731	0.0587665	0.123559	0	0	0.164088	-0.735522	1.0637	18.5653	0.39126	-7.20037	0.701504	0.804783	0	0
1987	sp|Q9Y6Q2|STON1_HUMAN Stonin-1 OS=Homo sapiens OX=9606 GN=STON1 PE=1 SV=2	sp|Q9Y6Q2|STON1_HUMAN	83 kDa	0.994598	5	100%	Q9Y6Q2	STON1	Stonin-1	19.9046	19.9902	20.3131	20.5525	19.5113	19.48	20.2512	20.0971	20.9571	20.2937	20.418	20.2314	20.3603	20.4933	20.3499	20.6407	0.355198	-0.102913	0.81331	20.2403	1.6616	-5.90067	0.118619	0.210494	0	0	0.0139981	-0.444114	0.47211	20.2403	0.0654826	-7.27928	0.948708	0.972214	0	0
1988	sp|Q13177|PAK2_HUMAN Serine/threonine-protein kinase PAK 2 OS=Homo sapiens OX=9606 GN=PAK2 PE=1 SV=3	sp|Q13177|PAK2_HUMAN	58 kDa	0.994591	5	100%	Q13177	PAK2	Serine/threonine-protein kinase PAK 2	18.8559	18.8683	19.5214	18.2455	19.144	19.5178	18.637	19.0454	17.9594	18.0983	16.7887	18.0361	17.006	17.9774	19.1554	18.3041	-0.213272	-1.11102	0.684474	18.4476	-0.509591	-7.10628	0.618287	0.722158	0	0	-0.390109	-1.28785	0.507637	18.4476	-0.932125	-6.83212	0.367091	0.52215	0	0
1989	sp|P36404|ARL2_HUMAN ADP-ribosylation factor-like protein 2 OS=Homo sapiens OX=9606 GN=ARL2 PE=1 SV=4	sp|P36404|ARL2_HUMAN	21 kDa	0.994577	5	100%	P36404	ARL2	ADP-ribosylation factor-like protein 2	18.3224	17.9052	18.4213	18.7415	18.3078	18.2678	18.0056	17.8586	17.3632	17.5125	16.993	17.0684	16.98	16.6894	17.0115	14.1971	0.237673	-0.784311	1.25966	17.4778	0.498859	-7.11194	0.625636	0.727836	0	0	1.01477	-0.00720986	2.03676	17.4778	2.12994	-5.18783	0.0514264	0.122418	1	0
1990	sp|Q96JC1|VPS39_HUMAN Vam6/Vps39-like protein OS=Homo sapiens OX=9606 GN=VPS39 PE=1 SV=2	sp|Q96JC1|VPS39_HUMAN	102 kDa	0.994485	5	100%	Q96JC1	VPS39	Vam6/Vps39-like protein	16.9083	19.9449	21.8506	21.6395	23.0414	23.2444	18.2839	17.47	18.1309	21.5918	18.7396	18.2681	22.448	19.5946	18.3483	22.3618	-0.424096	-3.67942	2.83122	20.1166	-0.279455	-7.20192	0.783988	0.850628	0	0	-1.50558	-4.7609	1.74974	20.1166	-0.992094	-6.77442	0.338013	0.492071	0	0
1992	sp|Q8N5Y8|PAR16_HUMAN Protein mono-ADP-ribosyltransferase PARP16 OS=Homo sapiens OX=9606 GN=PARP16 PE=1 SV=2	sp|Q8N5Y8|PAR16_HUMAN	36 kDa	0.994386	5	100%	Q8N5Y8	PARP16	Protein mono-ADP-ribosyltransferase PARP16	16.362	16.6248	16.7361	16.7933	18.4588	18.0506	17.4576	17.4668	15.9235	18.2308	16.5549	16.0726	14.7785	14.9735	15.6121	15.8877	-1.22942	-2.15074	-0.3081	16.624	-2.86241	-3.8105	0.0125536	0.0364056	-1	-1	1.38249	0.461172	2.30381	16.624	3.2188	-3.1539	0.00619452	0.0241639	1	1
1993	sp|P17812|PYRG1_HUMAN CTP synthase 1 OS=Homo sapiens OX=9606 GN=CTPS1 PE=1 SV=2	sp|P17812|PYRG1_HUMAN	67 kDa	0.994172	5	100%	P17812	CTPS1	CTP synthase 1	16.7181	16.9063	17.1364	16.7853	17.5499	17.2844	17.2147	17.0897	17.9508	17.3635	17.4375	17.5589	17.7084	16.6112	18.9222	19.0251	-0.398137	-1.25603	0.45976	17.4539	-0.995496	-6.73312	0.336414	0.468188	0	0	-0.489098	-1.347	0.368799	17.4539	-1.22293	-6.52404	0.241571	0.385033	0	0
1994	sp|P14735|IDE_HUMAN Insulin-degrading enzyme OS=Homo sapiens OX=9606 GN=IDE PE=1 SV=4	sp|P14735|IDE_HUMAN	118 kDa	0.994075	5	100%	P14735	IDE	Insulin-degrading enzyme	21.2467	21.1112	21.53	21.2014	21.456	21.5023	21.5447	21.9128	20.3619	20.3073	20.0403	20.2462	20.7292	20.4606	20.5197	20.2862	-0.331622	-0.632047	-0.031198	20.9035	-2.36557	-4.73458	0.0328281	0.0770778	0	0	-0.260011	-0.560435	0.0404135	20.9035	-1.85474	-5.64174	0.0846271	0.179088	0	0
1995	sp|Q6T4R5|NHS_HUMAN Nance-Horan syndrome protein OS=Homo sapiens OX=9606 GN=NHS PE=1 SV=2	sp|Q6T4R5|NHS_HUMAN	179 kDa	0.993634	5	100%	Q6T4R5	NHS	Nance-Horan syndrome protein	19.997	18.1029	19.7609	19.8235	19.3237	18.9198	19.7642	19.1504	19.7424	19.7687	19.7318	19.4516	19.1777	20.0442	19.9596	19.0058	0.131574	-0.658972	0.922121	19.4828	0.357014	-7.1758	0.726412	0.804653	0	0	0.126814	-0.663733	0.917361	19.4828	0.344097	-7.21869	0.735894	0.8266	0	0
1996	sp|Q8NDZ4|DIK2A_HUMAN Divergent protein kinase domain 2A OS=Homo sapiens OX=9606 GN=DIPK2A PE=1 SV=1	sp|Q8NDZ4|DIK2A_HUMAN	49 kDa	0.993558	5	100%	Q8NDZ4	DIPK2A	Divergent protein kinase domain 2A	21.0075	21.303	21.2373	21.542	20.699	20.6728	20.6277	21.6695	21.1028	20.2262	20.4734	21.3542	21.4039	21.3344	20.9467	19.6581	0.355176	-0.442046	1.1524	20.9537	0.955665	-6.77189	0.355476	0.487572	0	0	-0.0466186	-0.84384	0.750603	20.9537	-0.125436	-7.27318	0.901964	0.943495	0	0
1997	sp|Q86TV6|TTC7B_HUMAN Tetratricopeptide repeat protein 7B OS=Homo sapiens OX=9606 GN=TTC7B PE=1 SV=3	sp|Q86TV6|TTC7B_HUMAN	94 kDa	0.993538	5	100%	Q86TV6	TTC7B	Tetratricopeptide repeat protein 7B	20.9637	21.2845	20.9095	21.1977	21.3741	21.5963	21.246	21.4876	20.7975	20.6678	21.0158	20.8836	20.8535	21.36	20.9828	20.955	-0.337154	-0.634628	-0.0396807	21.0985	-2.42889	-4.61987	0.0290706	0.0697305	0	0	-0.196651	-0.494125	0.100823	21.0985	-1.41669	-6.2818	0.178251	0.308002	0	0
1998	sp|O00231|PSD11_HUMAN 26S proteasome non-ATPase regulatory subunit 11 OS=Homo sapiens OX=9606 GN=PSMD11 PE=1 SV=3	sp|O00231|PSD11_HUMAN	47 kDa	0.993515	5	100%	O00231	PSMD11	26S proteasome non-ATPase regulatory subunit 11	17.1958	15.7545	16.5475	16.7557	18.8515	19.0741	18.2786	18.9111	17.4547	17.1491	17.0862	16.9485	17.1747	17.7236	17.6585	18.2545	-2.21546	-2.83314	-1.59779	17.5512	-7.68903	5.02687	2.09458e-06	5.28036e-05	-1	-1	-0.543206	-1.16088	0.0744707	17.5512	-1.88526	-5.59327	0.0802088	0.172387	0	0
1999	sp|Q96HS1|PGAM5_HUMAN Serine/threonine-protein phosphatase PGAM5, mitochondrial OS=Homo sapiens OX=9606 GN=PGAM5 PE=1 SV=2	sp|Q96HS1|PGAM5_HUMAN	32 kDa	0.993475	5	100%	Q96HS1	PGAM5	Serine/threonine-protein phosphatase PGAM5, mitochondrial	22.7585	22.4795	22.7603	22.6674	21.7816	21.3993	21.8766	22.124	20.4837	20.5102	20.4412	21.0042	20.8217	20.0688	20.2549	19.6093	0.871045	0.384613	1.35748	21.3151	3.83748	-1.88175	0.0017851	0.00810472	0	0	0.421132	-0.0652999	0.907565	21.3151	1.85534	-5.64079	0.0845371	0.179088	0	0
2000	sp|Q9Y5W8|SNX13_HUMAN Sorting nexin-13 OS=Homo sapiens OX=9606 GN=SNX13 PE=1 SV=4	sp|Q9Y5W8|SNX13_HUMAN	112 kDa	0.992913	5	100%	Q9Y5W8	SNX13	Sorting nexin-13	18.9376	18.9235	18.6885	18.6519	19.6454	19.8106	18.8967	19.2101	19.6995	18.8115	19.1647	18.5087	19.2182	18.9842	19.1477	19.0915	-0.590316	-1.0951	-0.0855353	19.0869	-2.50623	-4.47818	0.0250399	0.0622901	0	0	-0.0643145	-0.569095	0.440466	19.0869	-0.273052	-7.24194	0.788767	0.866971	0	0
2001	sp|Q15771|RAB30_HUMAN Ras-related protein Rab-30 OS=Homo sapiens OX=9606 GN=RAB30 PE=1 SV=2	sp|Q15771|RAB30_HUMAN	23 kDa	0.992827	5	80%	Q15771	RAB30	Ras-related protein Rab-30	18.7649	18.9371	18.6968	18.4947	19.1208	19.0252	18.9592	18.9601	19.1572	19.4349	18.9654	18.7502	19.7518	18.9917	18.9511	18.653	-0.292946	-0.733904	0.148012	18.9759	-1.4237	-6.23479	0.17625	0.285243	0	0	-0.00999596	-0.450954	0.430962	18.9759	-0.0485798	-7.28031	0.961935	0.978928	0	0
2004	sp|Q00688|FKBP3_HUMAN Peptidyl-prolyl cis-trans isomerase FKBP3 OS=Homo sapiens OX=9606 GN=FKBP3 PE=1 SV=1	sp|Q00688|FKBP3_HUMAN	25 kDa	0.992224	5	100%	Q00688	FKBP3	Peptidyl-prolyl cis-trans isomerase FKBP3	19.8023	19.2261	19.1083	19.5186	19.9764	19.7316	19.6483	19.4459	20.7821	20.7631	20.7199	20.9247	20.7892	20.98	20.8198	21.057	-0.286709	-0.617846	0.0444283	20.2058	-1.8555	-5.60309	0.0845134	0.162903	0	0	-0.114068	-0.445205	0.217069	20.2058	-0.738216	-6.99663	0.472472	0.622884	0	0
2005	sp|P78559|MAP1A_HUMAN Microtubule-associated protein 1A OS=Homo sapiens OX=9606 GN=MAP1A PE=1 SV=6	sp|P78559|MAP1A_HUMAN	305 kDa	0.992185	5	60%	P78559	MAP1A	Microtubule-associated protein 1A	17.6167	17.682	17.2463	17.2215	17.3792	17.9172	17.425	18.8261	18.7109	17.8102	18.6782	18.3062	17.8375	16.9718	17.7903	17.3157	-0.445225	-1.1136	0.22315	17.7959	-1.42841	-6.22853	0.175055	0.28388	0	0	0.897541	0.229166	1.56592	17.7959	2.87957	-3.81236	0.0120991	0.0397068	0	0
2006	sp|Q86UU1|PHLB1_HUMAN Pleckstrin homology-like domain family B member 1 OS=Homo sapiens OX=9606 GN=PHLDB1 PE=1 SV=1	sp|Q86UU1|PHLB1_HUMAN	151 kDa	0.991879	5	100%	Q86UU1	PHLDB1	Pleckstrin homology-like domain family B member 1	16.7673	18.2799	18.6194	18.7112	17.167	18.2008	18.6789	16.6697	18.3272	17.378	18.4983	17.1664	17.0544	17.5229	14.3095	17.5859	0.415362	-1.09014	1.92086	17.5585	0.591817	-7.05903	0.563422	0.675924	0	0	1.22428	-0.28122	2.72978	17.5585	1.74438	-5.81412	0.103027	0.207728	0	0
2007	sp|P46934|NEDD4_HUMAN E3 ubiquitin-protein ligase NEDD4 OS=Homo sapiens OX=9606 GN=NEDD4 PE=1 SV=4	sp|P46934|NEDD4_HUMAN	149 kDa	0.991328	5	60%	P46934	NEDD4	E3 ubiquitin-protein ligase NEDD4	18.5071	18.8516	18.6161	18.7704	18.5845	18.9836	18.5854	18.818	19.551	18.4474	18.6341	18.5359	18.5039	17.3233	17.7151	18.7205	-0.0565912	-0.686224	0.573042	18.5717	-0.192681	-7.22368	0.849962	0.897647	0	0	0.726391	0.0967574	1.35602	18.5717	2.4732	-4.57674	0.026743	0.0738638	0	0
2008	sp|P30626|SORCN_HUMAN Sorcin OS=Homo sapiens OX=9606 GN=SRI PE=1 SV=1	sp|P30626|SORCN_HUMAN	22 kDa	0.991088	5	100%	P30626	SRI	Sorcin	20.1026	20.1087	19.8278	20.3413	20.474	20.5004	19.238	20.3707	20.2425	21.1535	18.1369	20.833	21.0057	21.9207	21.6585	21.8846	-0.0506673	-1.15836	1.05703	20.4874	-0.0981183	-7.2383	0.923231	0.945857	0	0	-1.52587	-2.63356	-0.418172	20.4874	-2.95487	-3.66884	0.0104578	0.0357382	-1	-1
2009	sp|Q460N5|PAR14_HUMAN Protein mono-ADP-ribosyltransferase PARP14 OS=Homo sapiens OX=9606 GN=PARP14 PE=1 SV=3	sp|Q460N5|PAR14_HUMAN	203 kDa	0.990706	5	100%	Q460N5	PARP14	Protein mono-ADP-ribosyltransferase PARP14	23.1945	18.675	21.2505	23.6112	22.5373	22.4377	22.9399	23.8515	21.713	21.8887	21.1036	21.3768	23.1549	18.7608	20.5905	21.2865	-1.2588	-3.36286	0.845273	21.7733	-1.28333	-6.41371	0.220244	0.339868	0	0	0.572341	-1.53173	2.67641	21.7733	0.583494	-7.10219	0.568855	0.704463	0	0
2010	sp|Q9HCE1|MOV10_HUMAN Helicase MOV-10 OS=Homo sapiens OX=9606 GN=MOV10 PE=1 SV=2	sp|Q9HCE1|MOV10_HUMAN	114 kDa	0.990526	5	100%	Q9HCE1	MOV10	Helicase MOV-10	20.92	19.5181	20.7677	19.8289	19.3416	20.0228	20.3105	19.2938	19.7312	15.9036	17.3995	19.8063	20.1699	20.1764	19.6329	19.8794	0.516509	-0.967986	2.001	19.5439	0.746347	-6.95228	0.467824	0.593351	0	0	-1.75447	-3.23896	-0.269975	19.5439	-2.53518	-4.46438	0.023811	0.0677971	-1	0
2012	sp|Q9ULH1|ASAP1_HUMAN Arf-GAP with SH3 domain, ANK repeat and PH domain-containing protein 1 OS=Homo sapiens OX=9606 GN=ASAP1 PE=1 SV=4	sp|Q9ULH1|ASAP1_HUMAN	126 kDa	0.99021	5	80%	Q9ULH1	ASAP1	Arf-GAP with SH3 domain, ANK repeat and PH domain-containing protein 1	19.9009	19.0205	18.3904	18.8438	19.8842	20.7315	20.7684	19.7827	18.8689	18.8881	19.1627	18.6136	19.0347	19.5649	17.6477	19.7257	-1.25276	-2.16253	-0.342994	19.3018	-2.95379	-3.63451	0.0104802	0.0318563	-1	-1	-0.109932	-1.0197	0.799838	19.3018	-0.259199	-7.24582	0.799259	0.872862	0	0
2013	sp|Q9Y3E0|GOT1B_HUMAN Vesicle transport protein GOT1B OS=Homo sapiens OX=9606 GN=GOLT1B PE=1 SV=1	sp|Q9Y3E0|GOT1B_HUMAN	15 kDa	0.999988	4	100%	Q9Y3E0	GOLT1B	Vesicle transport protein GOT1B	26.1324	26.7883	26.6132	26.0353	26.3978	26.4219	25.6325	25.7567	25.6282	24.1118	24.8347	24.2592	24.8241	24.0991	23.8847	23.7246	0.340078	-0.385001	1.06516	25.3215	1.00582	-6.72288	0.331547	0.463452	0	0	0.575355	-0.149724	1.30044	25.3215	1.70168	-5.87869	0.110877	0.218503	0	0
2014	sp|O60831|PRAF2_HUMAN PRA1 family protein 2 OS=Homo sapiens OX=9606 GN=PRAF2 PE=1 SV=1	sp|O60831|PRAF2_HUMAN	19 kDa	0.999965	4	100%	O60831	PRAF2	PRA1 family protein 2	24.9819	25.297	24.7666	24.5351	24.6875	24.7954	24.5174	24.3642	25.5557	25.4783	25.395	25.2443	24.8623	24.8477	24.8073	25.0871	0.304017	-0.0310696	0.639103	24.9514	1.94432	-5.46008	0.0720494	0.143411	0	0	0.517226	0.18214	0.852313	24.9514	3.30789	-2.97084	0.00512695	0.0207002	0	0
2015	sp|O60725|ICMT_HUMAN Protein-S-isoprenylcysteine O-methyltransferase OS=Homo sapiens OX=9606 GN=ICMT PE=1 SV=1	sp|O60725|ICMT_HUMAN	32 kDa	0.999963	4	100%	O60725	ICMT	Protein-S-isoprenylcysteine O-methyltransferase	23.6743	23.9706	23.7364	23.3243	23.4968	23.46	23.2139	23.2034	23.2427	23.1627	23.3952	23.1236	23.7138	23.9881	22.7696	22.9601	0.332859	-0.16515	0.830867	23.4022	1.43235	-6.22329	0.173803	0.282418	0	0	-0.126886	-0.624895	0.371122	23.4022	-0.546017	-7.12435	0.593575	0.722866	0	0
2016	sp|Q99808|S29A1_HUMAN Equilibrative nucleoside transporter 1 OS=Homo sapiens OX=9606 GN=SLC29A1 PE=1 SV=3	sp|Q99808|S29A1_HUMAN	50 kDa	0.99991	4	100%	Q99808	SLC29A1	Equilibrative nucleoside transporter 1	21.8939	21.9568	21.8083	22.371	22.8059	23.0337	22.8785	23.1905	21.8509	21.7505	21.8087	21.793	23.8825	24.4747	24.3922	24.6984	-0.969636	-1.33105	-0.608225	22.7869	-5.74957	1.7891	4.85835e-05	0.000541142	0	0	-2.56117	-2.92258	-2.19976	22.7869	-15.1868	13.7356	3.82297e-10	9.02525e-08	-1	-1
2017	sp|O00400|ACATN_HUMAN Acetyl-coenzyme A transporter 1 OS=Homo sapiens OX=9606 GN=SLC33A1 PE=1 SV=1	sp|O00400|ACATN_HUMAN	61 kDa	0.999909	4	100%	O00400	SLC33A1	Acetyl-coenzyme A transporter 1	22.6794	23.6698	23.2349	22.8783	23.4937	22.7499	22.6537	22.5241	23.1563	23.0717	23.6117	23.3282	23.808	23.4569	22.3649	22.3932	0.260249	-0.452437	0.972935	23.0672	0.783046	-6.92362	0.446617	0.574834	0	0	0.286244	-0.426442	0.99893	23.0672	0.861262	-6.89624	0.403573	0.558097	0	0
2018	sp|Q03405|UPAR_HUMAN Urokinase plasminogen activator surface receptor OS=Homo sapiens OX=9606 GN=PLAUR PE=1 SV=1	sp|Q03405|UPAR_HUMAN	37 kDa	0.999904	4	100%	Q03405	PLAUR	Urokinase plasminogen activator surface receptor	19.3857	19.5273	18.8665	19.1568	17.793	18.164	18.1626	17.9407	18.8001	19.2615	19.2585	19.1785	18.8687	18.5814	21.3631	21.6599	1.21899	0.0364004	2.40158	19.123	2.2111	-5.01036	0.0441967	0.098481	1	0	-0.993634	-2.17622	0.188955	19.123	-1.80233	-5.72474	0.0930883	0.192873	0	0
2019	sp|Q9UBI6|GBG12_HUMAN Guanine nucleotide-binding protein G(I)/G(S)/G(O) subunit gamma-12 OS=Homo sapiens OX=9606 GN=GNG12 PE=1 SV=3	sp|Q9UBI6|GBG12_HUMAN	8 kDa	0.999896	4	100%	Q9UBI6	GNG12	Guanine nucleotide-binding protein G(I)/G(S)/G(O) subunit gamma-12	26.9536	27.1168	27.0032	26.9118	26.7927	26.7692	26.8303	26.5853	28.2671	28.001	28.0431	27.87	27.658	27.6272	28.6363	28.5812	0.251947	-0.19761	0.701504	27.4779	1.20103	-6.51194	0.249496	0.375118	0	0	-0.080375	-0.529932	0.369182	27.4779	-0.383146	-7.20374	0.707317	0.808577	0	0
2020	sp|O95674|CDS2_HUMAN Phosphatidate cytidylyltransferase 2 OS=Homo sapiens OX=9606 GN=CDS2 PE=1 SV=1	sp|O95674|CDS2_HUMAN	51 kDa	0.999858	4	100%	O95674	CDS2	Phosphatidate cytidylyltransferase 2	22.1736	22.4632	22.1973	22.1459	21.0236	20.5083	20.7928	20.5602	21.622	21.842	21.6541	21.7307	21.6423	21.8494	22.6548	22.8064	1.52374	1.04148	2.00601	21.7292	6.77102	3.56901	8.6074e-06	0.000144308	1	1	-0.526053	-1.00832	-0.0437882	21.7292	-2.33761	-4.82189	0.0346304	0.0900949	0	0
2021	sp|O95297|MPZL1_HUMAN Myelin protein zero-like protein 1 OS=Homo sapiens OX=9606 GN=MPZL1 PE=1 SV=1	sp|O95297|MPZL1_HUMAN	29 kDa	0.999851	4	100%	O95297	MPZL1	Myelin protein zero-like protein 1	23.5911	23.5239	23.305	23.5789	22.9437	23.0119	23.1157	22.7034	23.9193	23.9967	23.7833	23.9178	23.5136	23.6308	24.9543	25.0527	0.556099	-0.0688279	1.18103	23.6589	1.90765	-5.51985	0.0770548	0.151148	0	0	-0.383599	-1.00853	0.241327	23.6589	-1.31591	-6.4113	0.20924	0.346778	0	0
2022	sp|O15258|RER1_HUMAN Protein RER1 OS=Homo sapiens OX=9606 GN=RER1 PE=1 SV=1	sp|O15258|RER1_HUMAN	23 kDa	0.999847	4	100%	O15258	RER1	Protein RER1	24.5131	24.5237	24.5242	24.7128	24.7214	25.0166	25.0517	24.9573	24.9172	24.8786	24.7328	24.7047	24.6771	24.9616	24.5915	24.7539	-0.368326	-0.61331	-0.123343	24.7649	-3.22199	-3.10449	0.00608646	0.0207546	0	0	0.0623069	-0.182676	0.30729	24.7649	0.545039	-7.1249	0.594229	0.72339	0	0
2023	sp|P84157|MXRA7_HUMAN Matrix-remodeling-associated protein 7 OS=Homo sapiens OX=9606 GN=MXRA7 PE=1 SV=1	sp|P84157|MXRA7_HUMAN	21 kDa	0.999824	4	100%	P84157	MXRA7	Matrix-remodeling-associated protein 7	20.5474	20.7894	19.8795	20.2532	19.1616	18.6506	19.0808	18.1649	21.7746	22.2271	22.1063	22.1025	20.2044	20.392	21.8018	22.3644	1.6029	0.721392	2.48441	20.5938	3.90051	-1.76898	0.00160412	0.00749441	1	1	0.86197	-0.0195401	1.74348	20.5938	2.09752	-5.24313	0.0546099	0.12778	0	0
2024	sp|O14735|CDIPT_HUMAN CDP-diacylglycerol--inositol 3-phosphatidyltransferase OS=Homo sapiens OX=9606 GN=CDIPT PE=1 SV=1	sp|O14735|CDIPT_HUMAN	24 kDa	0.999824	4	100%	O14735	CDIPT	CDP-diacylglycerol--inositol 3-phosphatidyltransferase	24.676	24.628	24.3228	24.4177	24.1183	24.1895	24.2122	24.0396	24.9403	25.1914	25.1407	24.9862	24.5788	24.9367	24.4158	24.7615	0.371204	0.0960683	0.64634	24.5972	2.8913	-3.75017	0.0117572	0.0347214	0	0	0.391462	0.116326	0.666597	24.5972	3.04909	-3.48013	0.00859273	0.030436	0	0
2025	sp|P61769|B2MG_HUMAN Beta-2-microglobulin OS=Homo sapiens OX=9606 GN=B2M PE=1 SV=1	sp|P61769|B2MG_HUMAN	14 kDa	0.999814	4	100%	P61769	B2M	Beta-2-microglobulin	25.1058	25.1211	24.836	24.9776	24.5299	24.4805	24.1462	24.1013	25.4324	24.7933	25.0492	25.0497	24.7708	24.3085	24.9556	25.3167	0.695658	0.272175	1.11914	24.8109	3.52036	-2.51325	0.00335431	0.0131038	0	0	0.243251	-0.180232	0.666734	24.8109	1.23096	-6.51469	0.238442	0.382281	0	0
2026	sp|Q96QD8|S38A2_HUMAN Sodium-coupled neutral amino acid transporter 2 OS=Homo sapiens OX=9606 GN=SLC38A2 PE=1 SV=2	sp|Q96QD8|S38A2_HUMAN	56 kDa	0.999812	4	100%	Q96QD8	SLC38A2	Sodium-coupled neutral amino acid transporter 2	21.8766	21.6452	21.6827	21.6979	22.0257	21.7246	21.4077	21.3194	24.7698	24.5546	24.7493	24.5503	23.5108	22.9952	24.6497	24.4362	0.106237	-0.515586	0.72806	22.9747	0.366255	-7.17229	0.719622	0.799056	0	0	0.75802	0.136197	1.37984	22.9747	2.61329	-4.31708	0.0203737	0.059885	0	0
2027	sp|O96000|NDUBA_HUMAN NADH dehydrogenase [ubiquinone] 1 beta subcomplex subunit 10 OS=Homo sapiens OX=9606 GN=NDUFB10 PE=1 SV=3	sp|O96000|NDUBA_HUMAN	21 kDa	0.999798	4	100%	O96000	NDUFB10	NADH dehydrogenase [ubiquinone] 1 beta subcomplex subunit 10	25.3219	24.847	25.3174	25.108	24.2518	24.242	24.3451	24.5962	23.5298	23.7747	23.7934	24.1417	23.6229	22.9991	23.1981	22.8108	0.789827	0.396244	1.18341	24.1188	4.30054	-0.963439	0.000718865	0.00408117	0	0	0.652145	0.258562	1.04573	24.1188	3.55088	-2.4882	0.00315623	0.0138154	0	0
2028	sp|O14561|ACPM_HUMAN Acyl carrier protein, mitochondrial OS=Homo sapiens OX=9606 GN=NDUFAB1 PE=1 SV=3	sp|O14561|ACPM_HUMAN	17 kDa	0.999797	4	100%	O14561	NDUFAB1	Acyl carrier protein, mitochondrial	24.6205	23.9513	24.6189	24.4446	23.5795	23.5937	23.4488	23.8704	23.3151	23.7651	23.9601	23.8089	23.5615	23.8052	23.3353	23.8781	0.785736	0.387704	1.18377	23.8473	4.23044	-1.10177	0.000824031	0.00450349	0	0	0.0672668	-0.330765	0.465299	23.8473	0.362168	-7.21199	0.722588	0.818206	0	0
2029	sp|P10599|THIO_HUMAN Thioredoxin OS=Homo sapiens OX=9606 GN=TXN PE=1 SV=3	sp|P10599|THIO_HUMAN	12 kDa	0.999784	4	100%	P10599	TXN	Thioredoxin	23.6384	23.621	23.4865	23.6521	23.5288	23.7578	23.3069	23.3734	23.4352	23.2934	23.1979	23.1677	23.3766	23.2961	24.1364	24.102	0.107763	-0.288227	0.503753	23.5231	0.583195	-7.0644	0.568958	0.680846	0	0	-0.454197	-0.850187	-0.0582066	23.5231	-2.45803	-4.6036	0.0274824	0.0753897	0	0
2030.1	sp|P0C0S8|H2A1_HUMAN Histone H2A type 1 OS=Homo sapiens OX=9606 GN=HIST1H2AG PE=1 SV=2	sp|P0C0S8|H2A1_HUMAN	14 kDa	0.999771	4	25%	P0C0S8	HIST1H2AG	Histone H2A type 1	21.6247	22.3155	20.019	22.324	17.756	23.6086	17.6895	18.2711	21.7693	16.4313	18.1277	21.0349	19.49	20.8058	18.1623	16.356	2.23946	-0.845496	5.32442	19.7366	1.55717	-6.05195	0.141773	0.240068	0	0	0.637302	-2.44766	3.72226	19.7366	0.443137	-7.17758	0.664447	0.775228	0	0
2030.2	sp|P04908|H2A1B_HUMAN Histone H2A type 1-B/E OS=Homo sapiens OX=9606 GN=HIST1H2AB PE=1 SV=2	sp|P04908|H2A1B_HUMAN	14 kDa	0.999771	4	25%	P04908	HIST1H2AB	Histone H2A type 1-B/E	21.6247	22.3155	20.019	22.324	17.756	23.6086	17.6895	18.2711	21.7693	16.4313	18.1277	21.0349	19.49	20.8058	18.1623	16.356	2.23946	-0.845496	5.32442	19.7366	1.55717	-6.05195	0.141773	0.240068	0	0	0.637302	-2.44766	3.72226	19.7366	0.443137	-7.17758	0.664447	0.775228	0	0
2030.3	sp|P16104|H2AX_HUMAN Histone H2AX OS=Homo sapiens OX=9606 GN=H2AFX PE=1 SV=2	sp|P16104|H2AX_HUMAN	15 kDa	0.999771	4	25%	P16104	H2AFX	Histone H2AX	21.6247	22.3155	20.019	22.324	17.756	23.6086	17.6895	18.2711	21.7693	16.4313	18.1277	21.0349	19.49	20.8058	18.1623	16.356	2.23946	-0.845496	5.32442	19.7366	1.55717	-6.05195	0.141773	0.240068	0	0	0.637302	-2.44766	3.72226	19.7366	0.443137	-7.17758	0.664447	0.775228	0	0
2030.4	sp|P20671|H2A1D_HUMAN Histone H2A type 1-D OS=Homo sapiens OX=9606 GN=HIST1H2AD PE=1 SV=2	sp|P20671|H2A1D_HUMAN	14 kDa	0.999771	4	25%	P20671	HIST1H2AD	Histone H2A type 1-D	21.6247	22.3155	20.019	22.324	17.756	23.6086	17.6895	18.2711	21.7693	16.4313	18.1277	21.0349	19.49	20.8058	18.1623	16.356	2.23946	-0.845496	5.32442	19.7366	1.55717	-6.05195	0.141773	0.240068	0	0	0.637302	-2.44766	3.72226	19.7366	0.443137	-7.17758	0.664447	0.775228	0	0
2030.5	sp|Q7L7L0|H2A3_HUMAN Histone H2A type 3 OS=Homo sapiens OX=9606 GN=HIST3H2A PE=1 SV=3	sp|Q7L7L0|H2A3_HUMAN	14 kDa	0.999771	4	25%	Q7L7L0	HIST3H2A	Histone H2A type 3	21.6247	22.3155	20.019	22.324	17.756	23.6086	17.6895	18.2711	21.7693	16.4313	18.1277	21.0349	19.49	20.8058	18.1623	16.356	2.23946	-0.845496	5.32442	19.7366	1.55717	-6.05195	0.141773	0.240068	0	0	0.637302	-2.44766	3.72226	19.7366	0.443137	-7.17758	0.664447	0.775228	0	0
2030.6	sp|Q9BTM1|H2AJ_HUMAN Histone H2A.J OS=Homo sapiens OX=9606 GN=H2AFJ PE=1 SV=1	sp|Q9BTM1|H2AJ_HUMAN	14 kDa	0.999771	4	25%	Q9BTM1	H2AFJ	Histone H2A.J	21.6247	22.3155	20.019	22.324	17.756	23.6086	17.6895	18.2711	21.7693	16.4313	18.1277	21.0349	19.49	20.8058	18.1623	16.356	2.23946	-0.845496	5.32442	19.7366	1.55717	-6.05195	0.141773	0.240068	0	0	0.637302	-2.44766	3.72226	19.7366	0.443137	-7.17758	0.664447	0.775228	0	0
2030.7	sp|Q96KK5|H2A1H_HUMAN Histone H2A type 1-H OS=Homo sapiens OX=9606 GN=HIST1H2AH PE=1 SV=3	sp|Q96KK5|H2A1H_HUMAN	14 kDa	0.999771	4	25%	Q96KK5	HIST1H2AH	Histone H2A type 1-H	21.6247	22.3155	20.019	22.324	17.756	23.6086	17.6895	18.2711	21.7693	16.4313	18.1277	21.0349	19.49	20.8058	18.1623	16.356	2.23946	-0.845496	5.32442	19.7366	1.55717	-6.05195	0.141773	0.240068	0	0	0.637302	-2.44766	3.72226	19.7366	0.443137	-7.17758	0.664447	0.775228	0	0
2030.8	sp|Q93077|H2A1C_HUMAN Histone H2A type 1-C OS=Homo sapiens OX=9606 GN=HIST1H2AC PE=1 SV=3	sp|Q93077|H2A1C_HUMAN	14 kDa	0.999771	4	25%	Q93077	HIST1H2AC	Histone H2A type 1-C	21.6247	22.3155	20.019	22.324	17.756	23.6086	17.6895	18.2711	21.7693	16.4313	18.1277	21.0349	19.49	20.8058	18.1623	16.356	2.23946	-0.845496	5.32442	19.7366	1.55717	-6.05195	0.141773	0.240068	0	0	0.637302	-2.44766	3.72226	19.7366	0.443137	-7.17758	0.664447	0.775228	0	0
2030.9	sp|Q99878|H2A1J_HUMAN Histone H2A type 1-J OS=Homo sapiens OX=9606 GN=HIST1H2AJ PE=1 SV=3	sp|Q99878|H2A1J_HUMAN	14 kDa	0.999771	4	25%	Q99878	HIST1H2AJ	Histone H2A type 1-J	21.6247	22.3155	20.019	22.324	17.756	23.6086	17.6895	18.2711	21.7693	16.4313	18.1277	21.0349	19.49	20.8058	18.1623	16.356	2.23946	-0.845496	5.32442	19.7366	1.55717	-6.05195	0.141773	0.240068	0	0	0.637302	-2.44766	3.72226	19.7366	0.443137	-7.17758	0.664447	0.775228	0	0
2031	sp|P25787|PSA2_HUMAN Proteasome subunit alpha type-2 OS=Homo sapiens OX=9606 GN=PSMA2 PE=1 SV=2	sp|P25787|PSA2_HUMAN	26 kDa	0.999768	4	100%	P25787	PSMA2	Proteasome subunit alpha type-2	20.9558	20.8951	21.2823	21.4094	21.7178	21.3419	21.3996	21.4658	21.2201	20.8053	21.1152	20.9703	21.184	20.6663	21.9465	21.5657	-0.345622	-0.827746	0.136502	21.2463	-1.53628	-6.08125	0.146566	0.246498	0	0	-0.312898	-0.795022	0.169226	21.2463	-1.39082	-6.31575	0.185805	0.317988	0	0
2032	sp|P13987|CD59_HUMAN CD59 glycoprotein OS=Homo sapiens OX=9606 GN=CD59 PE=1 SV=1	sp|P13987|CD59_HUMAN	14 kDa	0.999731	4	100%	P13987	CD59	CD59 glycoprotein	24.8067	24.579	24.3838	24.3252	24.0122	23.998	24.5246	24.2079	24.9829	25.1725	24.8952	25.0394	24.2567	24.8122	27.0986	27.1307	0.337986	-0.760383	1.43635	24.8891	0.660073	-7.01473	0.519935	0.638869	0	0	-0.80207	-1.90044	0.296299	24.8891	-1.56641	-6.07651	0.139602	0.257788	0	0
2033	sp|Q9Y3E5|PTH2_HUMAN Peptidyl-tRNA hydrolase 2, mitochondrial OS=Homo sapiens OX=9606 GN=PTRH2 PE=1 SV=1	sp|Q9Y3E5|PTH2_HUMAN	19 kDa	0.999728	4	100%	Q9Y3E5	PTRH2	Peptidyl-tRNA hydrolase 2, mitochondrial	22.7532	22.5655	22.614	22.2621	22.1882	22.2645	21.7885	21.713	21.9296	21.498	21.5094	21.7655	21.5487	20.6267	22.429	22.6266	0.560115	-0.160609	1.28084	22.0051	1.6665	-5.89359	0.117774	0.209339	0	0	-0.132104	-0.852829	0.58862	22.0051	-0.393046	-7.19965	0.700193	0.803565	0	0
2034	sp|Q9H3Z4|DNJC5_HUMAN DnaJ homolog subfamily C member 5 OS=Homo sapiens OX=9606 GN=DNAJC5 PE=1 SV=1	sp|Q9H3Z4|DNJC5_HUMAN	22 kDa	0.999712	4	100%	Q9H3Z4	DNAJC5	DnaJ homolog subfamily C member 5	21.4252	21.5934	20.8425	21.5062	22.5849	22.4601	22.8203	22.3472	21.9732	21.9895	21.8001	21.811	22.6882	22.6516	23.3077	23.3553	-1.21128	-1.63557	-0.786995	22.1973	-6.11803	2.44774	2.55945e-05	0.000329555	-1	-1	-1.10725	-1.53154	-0.682958	22.1973	-5.59255	1.47082	6.42062e-05	0.000607417	-1	-1
2035	sp|P02792|FRIL_HUMAN Ferritin light chain OS=Homo sapiens OX=9606 GN=FTL PE=1 SV=2	sp|P02792|FRIL_HUMAN	20 kDa	0.999666	4	100%	P02792	FTL	Ferritin light chain	26.5973	26.5493	26.1572	25.9424	26.7444	26.741	26.0113	26.2276	26.2487	25.2713	25.693	25.6409	25.918	25.2941	26.1671	26.0521	-0.119546	-0.663595	0.424503	26.0785	-0.470957	-7.12619	0.644873	0.743073	0	0	-0.144358	-0.688407	0.399691	26.0785	-0.568705	-7.11115	0.5785	0.711041	0	0
2036	sp|Q9H490|PIGU_HUMAN Phosphatidylinositol glycan anchor biosynthesis class U protein OS=Homo sapiens OX=9606 GN=PIGU PE=1 SV=3	sp|Q9H490|PIGU_HUMAN	50 kDa	0.999665	4	100%	Q9H490	PIGU	Phosphatidylinositol glycan anchor biosynthesis class U protein	22.2758	22.6025	22.3287	22.3185	22.5691	22.4267	21.9528	21.9178	22.8191	22.4598	22.4707	22.5031	22.5507	22.3756	22.7841	22.863	0.164776	-0.195236	0.524788	22.4511	0.980855	-6.7477	0.343168	0.474778	0	0	-0.0801745	-0.440187	0.279838	22.4511	-0.477251	-7.16116	0.640484	0.759408	0	0
2037	sp|P26012|ITB8_HUMAN Integrin beta-8 OS=Homo sapiens OX=9606 GN=ITGB8 PE=1 SV=1	sp|P26012|ITB8_HUMAN	86 kDa	0.999638	4	100%	P26012	ITGB8	Integrin beta-8	21.1987	21.3099	21.0277	20.9461	20.7716	20.3312	20.1499	20.0913	20.4415	20.253	20.4062	20.3011	19.6175	19.1028	19.1272	18.8983	0.784588	0.416244	1.15293	20.2484	4.56473	-0.445322	0.000431618	0.00276473	0	0	1.164	0.795655	1.53234	20.2484	6.77215	3.54165	8.59165e-06	0.000130289	1	1
2038	sp|Q96A26|F162A_HUMAN Protein FAM162A OS=Homo sapiens OX=9606 GN=FAM162A PE=1 SV=2	sp|Q96A26|F162A_HUMAN	17 kDa	0.999628	4	100%	Q96A26	FAM162A	Protein FAM162A	26.7134	26.2505	26.9873	26.4782	25.0167	24.8915	25.0629	25.3602	24.9658	24.9749	25.062	25.505	24.9721	24.1202	23.2308	22.7351	1.52452	0.744328	2.3047	25.1454	4.19155	-1.19416	0.000907936	0.00489556	1	1	1.36237	0.582188	2.14256	25.1454	3.74576	-2.11111	0.00217643	0.0102052	1	1
2039	sp|P43307|SSRA_HUMAN Translocon-associated protein subunit alpha OS=Homo sapiens OX=9606 GN=SSR1 PE=1 SV=3	sp|P43307|SSRA_HUMAN	32 kDa	0.999609	4	100%	P43307	SSR1	Translocon-associated protein subunit alpha	28.3437	28.3681	28.339	28.2114	28.0823	28.0713	27.722	27.7496	27.6455	27.6962	27.6486	27.6594	27.7058	27.3661	27.5295	27.7142	0.409248	0.160072	0.658425	27.8658	3.51972	-2.51453	0.00335863	0.0131048	0	0	0.0835436	-0.165633	0.33272	27.8658	0.718512	-7.01137	0.484159	0.632142	0	0
2040	sp|Q9H4G4|GAPR1_HUMAN Golgi-associated plant pathogenesis-related protein 1 OS=Homo sapiens OX=9606 GN=GLIPR2 PE=1 SV=3	sp|Q9H4G4|GAPR1_HUMAN	17 kDa	0.999601	4	100%	Q9H4G4	GLIPR2	Golgi-associated plant pathogenesis-related protein 1	21.6254	21.7719	21.6803	21.9972	21.732	22.2456	22.0955	21.9152	23.5004	23.9182	23.6767	23.6367	24.7428	25.1892	25.0089	25.079	-0.228325	-0.539213	0.0825627	23.1134	-1.5739	-6.02807	0.137639	0.235452	0	0	-1.32195	-1.63284	-1.01106	23.1134	-9.11251	7.09803	2.71836e-07	8.82264e-06	-1	-1
2041	sp|P30405|PPIF_HUMAN Peptidyl-prolyl cis-trans isomerase F, mitochondrial OS=Homo sapiens OX=9606 GN=PPIF PE=1 SV=1	sp|P30405|PPIF_HUMAN	22 kDa	0.999595	4	100%	P30405	PPIF	Peptidyl-prolyl cis-trans isomerase F, mitochondrial	21.1685	21.035	21.4801	21.2131	20.4388	20.106	20.7317	20.9112	18.6017	18.5295	18.5586	19.2883	19.6541	18.6366	18.9718	18.8032	0.67726	0.160984	1.19354	19.883	2.81136	-3.90401	0.0137765	0.039003	0	0	-0.271917	-0.788193	0.244359	19.883	-1.12875	-6.63162	0.277819	0.425972	0	0
2042	sp|Q9HCN8|SDF2L_HUMAN Stromal cell-derived factor 2-like protein 1 OS=Homo sapiens OX=9606 GN=SDF2L1 PE=1 SV=2	sp|Q9HCN8|SDF2L_HUMAN	24 kDa	0.999593	4	100%	Q9HCN8	SDF2L1	Stromal cell-derived factor 2-like protein 1	22.8497	22.8838	22.6633	22.48	22.9726	23.3142	22.5091	22.6312	23.1098	22.8543	22.9753	23.0088	23.0043	22.1617	23.4336	23.5275	-0.137558	-0.688249	0.413132	22.8987	-0.535382	-7.09226	0.600726	0.708081	0	0	-0.0447093	-0.5954	0.505981	22.8987	-0.17401	-7.26544	0.86433	0.91924	0	0
2043	sp|Q96RD7|PANX1_HUMAN Pannexin-1 OS=Homo sapiens OX=9606 GN=PANX1 PE=1 SV=4	sp|Q96RD7|PANX1_HUMAN	48 kDa	0.999592	4	100%	Q96RD7	PANX1	Pannexin-1	19.2098	19.5237	19.4835	19.2773	16.9321	17.8653	17.383	15.3111	19.0803	18.8477	19.0319	20.4482	18.6883	18.6632	19.4546	19.6497	2.50069	1.47977	3.52161	18.6781	5.25425	0.848226	0.000122468	0.00106547	1	1	0.238043	-0.782874	1.25896	18.6781	0.500158	-7.14935	0.624744	0.748019	0	0
2044	sp|O43181|NDUS4_HUMAN NADH dehydrogenase [ubiquinone] iron-sulfur protein 4, mitochondrial OS=Homo sapiens OX=9606 GN=NDUFS4 PE=1 SV=1	sp|O43181|NDUS4_HUMAN	20 kDa	0.999576	4	100%	O43181	NDUFS4	NADH dehydrogenase [ubiquinone] iron-sulfur protein 4, mitochondrial	24.3546	24.1742	23.9378	23.799	22.9361	22.828	23.4008	22.6951	23.7369	23.0478	23.1821	23.6084	22.5926	23.1741	23.3117	23.0114	1.10139	0.650337	1.55244	23.3619	5.23289	0.835189	0.000123146	0.00106849	1	1	0.371363	-0.0796883	0.822415	23.3619	1.76441	-5.78301	0.099269	0.202685	0	0
2045	sp|P62847|RS24_HUMAN 40S ribosomal protein S24 OS=Homo sapiens OX=9606 GN=RPS24 PE=1 SV=1	sp|P62847|RS24_HUMAN	15 kDa	0.999572	4	100%	P62847	RPS24	40S ribosomal protein S24	23.0091	22.7302	23.0998	23.1067	23.117	23.2815	23.182	23.3263	23.5359	23.2874	23.2415	23.4919	23.7215	23.7522	23.4948	23.6373	-0.240232	-0.492355	0.0118919	23.3134	-2.04195	-5.29852	0.0602936	0.126193	0	0	-0.262263	-0.514387	-0.0101397	23.3134	-2.22921	-5.01421	0.0425374	0.106114	0	0
2046	sp|P60903|S10AA_HUMAN Protein S100-A10 OS=Homo sapiens OX=9606 GN=S100A10 PE=1 SV=2	sp|P60903|S10AA_HUMAN	11 kDa	0.999565	4	100%	P60903	S100A10	Protein S100-A10	21.1037	22.1037	21.9693	22.5418	22.5282	23.2255	22.618	21.5052	24.5278	25.2758	25.2985	24.9574	24.0673	24.7007	23.6857	23.7974	-0.539629	-1.3283	0.249037	23.3691	-1.46772	-6.17579	0.164316	0.269451	0	0	0.952082	0.163416	1.74075	23.3691	2.58954	-4.36351	0.0214274	0.0621688	0	0
2047	sp|O75964|ATP5L_HUMAN ATP synthase subunit g, mitochondrial OS=Homo sapiens OX=9606 GN=ATP5MG PE=1 SV=3	sp|O75964|ATP5L_HUMAN	11 kDa	0.99956	4	100%	O75964	ATP5MG	ATP synthase subunit g, mitochondrial	25.8082	25.7451	26.2233	25.9463	24.9001	24.8053	24.999	25.3203	23.6745	23.8607	23.8778	24.539	24.5092	23.5134	23.6152	23.102	0.924552	0.363224	1.48588	24.6525	3.53031	-2.49507	0.00329632	0.0128929	0	0	0.303056	-0.258273	0.864384	24.6525	1.15719	-6.5999	0.266426	0.415202	0	0
2048	sp|Q9Y697|NFS1_HUMAN Cysteine desulfurase, mitochondrial OS=Homo sapiens OX=9606 GN=NFS1 PE=1 SV=3	sp|Q9Y697|NFS1_HUMAN	50 kDa	0.999556	4	100%	Q9Y697	NFS1	Cysteine desulfurase, mitochondrial	22.0941	21.654	22.1068	21.9076	21.4441	21.2936	21.8148	22.0591	19.9161	19.8795	20.2002	20.8936	20.2359	19.85	19.9464	19.5958	0.287744	-0.212154	0.787642	20.9307	1.23355	-6.47379	0.237508	0.360461	0	0	0.315324	-0.184574	0.815222	20.9307	1.35178	-6.36607	0.1977	0.332776	0	0
2049	sp|P67809|YBOX1_HUMAN Nuclease-sensitive element-binding protein 1 OS=Homo sapiens OX=9606 GN=YBX1 PE=1 SV=3	sp|P67809|YBOX1_HUMAN	36 kDa	0.999556	4	25%	P67809	YBX1	Nuclease-sensitive element-binding protein 1	19.532	19.4752	19.7431	19.7231	19.7745	19.663	20.4462	19.8784	21.3287	22.2981	22.0234	22.0806	21.452	22.4008	21.658	21.8107	-0.322143	-0.834168	0.189882	20.8305	-1.34835	-6.33267	0.198782	0.314128	0	0	0.10229	-0.409735	0.614315	20.8305	0.428138	-7.18451	0.67501	0.784361	0	0
2050	sp|Q96IZ0|PAWR_HUMAN PRKC apoptosis WT1 regulator protein OS=Homo sapiens OX=9606 GN=PAWR PE=1 SV=1	sp|Q96IZ0|PAWR_HUMAN	37 kDa	0.999552	4	100%	Q96IZ0	PAWR	PRKC apoptosis WT1 regulator protein	20.898	19.8918	19.5208	18.7033	19.8138	19.1254	20.5517	19.9087	19.8131	19.5623	19.666	20.0604	20.0027	20.061	20.9629	21.0688	-0.09642	-0.983241	0.790401	19.9757	-0.233224	-7.21449	0.818968	0.876415	0	0	-0.748395	-1.63522	0.138425	19.9757	-1.81024	-5.7124	0.0917993	0.191184	0	0
2051	sp|Q9UKI2|BORG2_HUMAN Cdc42 effector protein 3 OS=Homo sapiens OX=9606 GN=CDC42EP3 PE=1 SV=1	sp|Q9UKI2|BORG2_HUMAN	28 kDa	0.999536	4	100%	Q9UKI2	CDC42EP3	Cdc42 effector protein 3	15.6129	16.4262	15.5052	17.3533	16.6269	17.5087	17.6088	16.6895	16.8895	17.4909	15.9723	17.6982	19.6892	19.4501	20.7499	21.1132	-0.884075	-1.95161	0.183463	17.6491	-1.77643	-5.72741	0.0974205	0.180852	0	0	-3.23789	-4.30543	-2.17035	17.6491	-6.50609	3.04929	1.39733e-05	0.000191821	-1	-1
2052	sp|P04216|THY1_HUMAN Thy-1 membrane glycoprotein OS=Homo sapiens OX=9606 GN=THY1 PE=1 SV=2	sp|P04216|THY1_HUMAN	18 kDa	0.999535	4	100%	P04216	THY1	Thy-1 membrane glycoprotein	26.5552	26.5987	26.5304	26.6974	26.6264	26.774	26.6698	26.5592	25.943	25.9702	25.945	25.9158	27.4264	27.6888	27.4931	27.2966	-0.061907	-0.278584	0.154769	26.6681	-0.612288	-7.04633	0.550079	0.663931	0	0	-1.53272	-1.74939	-1.31604	26.6681	-15.1592	13.7117	3.91672e-10	9.02525e-08	-1	-1
2053	sp|P22304|IDS_HUMAN Iduronate 2-sulfatase OS=Homo sapiens OX=9606 GN=IDS PE=1 SV=1	sp|P22304|IDS_HUMAN	62 kDa	0.999531	4	100%	P22304	IDS	Iduronate 2-sulfatase	20.9468	20.8501	20.9989	21.2391	23.1671	23.1534	23.0572	22.954	19.8024	20.0505	20.1453	19.9738	22.7239	22.7417	21.2368	21.0962	-2.07421	-2.75121	-1.3972	21.5086	-6.56982	3.20232	1.236e-05	0.000197084	-1	-1	-1.95667	-2.63367	-1.27966	21.5086	-6.19753	2.53214	2.30078e-05	0.000285473	-1	-1
2054	sp|Q8WUM9|S20A1_HUMAN Sodium-dependent phosphate transporter 1 OS=Homo sapiens OX=9606 GN=SLC20A1 PE=1 SV=1	sp|Q8WUM9|S20A1_HUMAN	74 kDa	0.999525	4	100%	Q8WUM9	SLC20A1	Sodium-dependent phosphate transporter 1	21.9708	22.2554	22.2755	22.0629	21.5355	21.1743	21.405	21.3903	19.327	19.5155	19.6834	19.4931	20.3485	20.832	21.0564	21.1442	0.764877	0.416947	1.11281	20.9668	4.71116	-0.160723	0.000326382	0.00224973	0	0	-1.34054	-1.68847	-0.992609	20.9668	-8.25687	5.87873	8.8974e-07	2.14202e-05	-1	-1
2055	sp|O95249|GOSR1_HUMAN Golgi SNAP receptor complex member 1 OS=Homo sapiens OX=9606 GN=GOSR1 PE=1 SV=1	sp|O95249|GOSR1_HUMAN	29 kDa	0.999524	4	100%	O95249	GOSR1	Golgi SNAP receptor complex member 1	21.7909	22.1376	22.2017	22.0298	23.562	23.6458	23.2579	23.3981	20.9295	20.9121	20.8268	20.7694	22.9257	23.2539	21.6393	21.3175	-1.42593	-2.13468	-0.717188	22.1624	-4.31425	-0.947326	0.000710238	0.00406194	-1	-1	-1.42465	-2.1334	-0.715904	22.1624	-4.31036	-0.989451	0.000715599	0.00405004	-1	-1
2056	sp|Q9H1Z9|TSN10_HUMAN Tetraspanin-10 OS=Homo sapiens OX=9606 GN=TSPAN10 PE=2 SV=1	sp|Q9H1Z9|TSN10_HUMAN	36 kDa	0.999514	4	100%	Q9H1Z9	TSPAN10	Tetraspanin-10	19.8845	20.4583	20.1175	20.5499	23.1876	23.2711	22.8863	22.8805	21.6376	21.4831	21.5244	21.4079	23.0045	23.0629	22.1844	21.6722	-2.80385	-3.36817	-2.23953	21.8258	-10.6495	9.0831	3.98065e-08	3.3047e-06	-1	-1	-0.967713	-1.53203	-0.403396	21.8258	-3.67555	-2.24161	0.00246867	0.0112918	0	0
2057	sp|A5PLL7|TM189_HUMAN Transmembrane protein 189 OS=Homo sapiens OX=9606 GN=TMEM189 PE=1 SV=3	sp|A5PLL7|TM189_HUMAN	31 kDa	0.999494	4	100%	A5PLL7	TMEM189	Transmembrane protein 189	22.6556	23.7634	23.3167	23.6802	24.3204	24.2965	24.0117	23.6695	24.3529	23.9351	24.066	24.1635	23.8879	23.4984	23.5199	23.5449	-0.720579	-1.19807	-0.243093	23.7927	-3.23406	-3.08069	0.00594149	0.0203033	0	0	0.516635	0.039149	0.994121	23.7927	2.31873	-4.85567	0.0358993	0.0926903	0	0
2058	sp|Q8TCZ2|C99L2_HUMAN CD99 antigen-like protein 2 OS=Homo sapiens OX=9606 GN=CD99L2 PE=1 SV=1	sp|Q8TCZ2|C99L2_HUMAN	28 kDa	0.999494	4	100%	Q8TCZ2	CD99L2	CD99 antigen-like protein 2	21.6746	21.9159	21.5842	20.7728	23.5267	21.0238	23.6071	20.8711	24.2122	21.5481	23.8319	23.8053	22.1009	22.3216	23.9542	24.0217	-0.770318	-2.3614	0.820768	22.5483	-1.03853	-6.68969	0.316654	0.447457	0	0	0.249792	-1.34129	1.84088	22.5483	0.336765	-7.22133	0.741296	0.830066	0	0
2059	sp|P46778|RL21_HUMAN 60S ribosomal protein L21 OS=Homo sapiens OX=9606 GN=RPL21 PE=1 SV=2	sp|P46778|RL21_HUMAN	19 kDa	0.999487	4	100%	P46778	RPL21	60S ribosomal protein L21	22.7867	22.478	22.5263	23.2253	22.6262	22.5673	22.999	22.9003	23.7772	24.0143	23.8609	23.929	23.6944	24.3208	22.6514	22.9896	-0.0191061	-0.636922	0.598709	23.2092	-0.0662952	-7.24109	0.948075	0.964861	0	0	0.481309	-0.136507	1.09912	23.2092	1.67006	-5.92581	0.116987	0.226667	0	0
2060	sp|Q8TBP6|S2540_HUMAN Solute carrier family 25 member 40 OS=Homo sapiens OX=9606 GN=SLC25A40 PE=1 SV=1	sp|Q8TBP6|S2540_HUMAN	38 kDa	0.999476	4	100%	Q8TBP6	SLC25A40	Solute carrier family 25 member 40	20.3621	20.2006	20.6361	20.108	18.8366	18.3983	18.4295	19.0312	18.2894	18.8366	18.3739	18.4511	18.3019	18.8586	18.1497	16.3974	1.6528	0.823547	2.48205	18.8538	4.27539	-1.02939	0.000771678	0.00428281	1	1	0.560841	-0.268409	1.39009	18.8538	1.45076	-6.23639	0.168912	0.29647	0	0
2061	sp|Q16718|NDUA5_HUMAN NADH dehydrogenase [ubiquinone] 1 alpha subcomplex subunit 5 OS=Homo sapiens OX=9606 GN=NDUFA5 PE=1 SV=3	sp|Q16718|NDUA5_HUMAN	13 kDa	0.999473	4	100%	Q16718	NDUFA5	NADH dehydrogenase [ubiquinone] 1 alpha subcomplex subunit 5	23.8802	23.5366	23.8558	23.5296	22.8584	22.3731	23.0176	22.7687	22.3884	22.2378	22.3635	22.9404	22.5056	21.6323	22.4377	22.0379	0.946072	0.488645	1.4035	22.7727	4.43231	-0.704342	0.000556872	0.00342094	0	0	0.329143	-0.128284	0.786569	22.7727	1.54202	-6.11086	0.145173	0.265041	0	0
2062	sp|O75781|PALM_HUMAN Paralemmin-1 OS=Homo sapiens OX=9606 GN=PALM PE=1 SV=2	sp|O75781|PALM_HUMAN	42 kDa	0.999472	4	100%	O75781	PALM	Paralemmin-1	20.0994	20.0028	19.6935	20.4264	17.5333	17.2033	17.3738	17.375	22.8148	22.9168	22.8606	22.8548	21.718	22.37	21.6248	21.9072	2.68415	2.31698	3.05132	20.5484	15.6663	14.1389	2.52189e-10	1.01475e-07	1	1	0.956749	0.589579	1.32392	20.5484	5.58417	1.45543	6.5175e-05	0.000609434	0	0
2063	sp|Q9NZ45|CISD1_HUMAN CDGSH iron-sulfur domain-containing protein 1 OS=Homo sapiens OX=9606 GN=CISD1 PE=1 SV=1	sp|Q9NZ45|CISD1_HUMAN	12 kDa	0.999456	4	100%	Q9NZ45	CISD1	CDGSH iron-sulfur domain-containing protein 1	22.4371	22.1957	22.3592	22.5824	21.535	21.8588	22.0161	22.0122	20.9223	21.8273	21.6823	21.5729	21.8676	21.968	22.2614	22.2333	0.538085	0.13672	0.939451	21.9582	2.87302	-3.78541	0.0121908	0.0357003	0	0	-0.581367	-0.982732	-0.180001	21.9582	-3.10412	-3.37242	0.00770039	0.0283902	0	0
2064.1	sp|Q6FI13|H2A2A_HUMAN Histone H2A type 2-A OS=Homo sapiens OX=9606 GN=HIST2H2AA3 PE=1 SV=3	sp|Q6FI13|H2A2A_HUMAN	14 kDa	0.99945	4	25%	Q6FI13	HIST2H2AA3	Histone H2A type 2-A	21.6101	18.1772	19.6182	21.6745	17.6648	23.7127	15.2318	16.3762	18.3514	18.6827	20.3812	17.3246	19.4168	20.8098	19.5164	15.0723	2.02357	-1.49344	5.54057	18.9763	1.2342	-6.47288	0.237472	0.360461	0	0	-0.018861	-3.53586	3.49814	18.9763	-0.0115036	-7.28149	0.990984	0.995284	0	0
2064.2	sp|Q16777|H2A2C_HUMAN Histone H2A type 2-C OS=Homo sapiens OX=9606 GN=HIST2H2AC PE=1 SV=4	sp|Q16777|H2A2C_HUMAN	14 kDa	0.99945	4	25%	Q16777	HIST2H2AC	Histone H2A type 2-C	21.6101	18.1772	19.6182	21.6745	17.6648	23.7127	15.2318	16.3762	18.3514	18.6827	20.3812	17.3246	19.4168	20.8098	19.5164	15.0723	2.02357	-1.49344	5.54057	18.9763	1.2342	-6.47288	0.237472	0.360461	0	0	-0.018861	-3.53586	3.49814	18.9763	-0.0115036	-7.28149	0.990984	0.995284	0	0
2065	sp|P16035|TIMP2_HUMAN Metalloproteinase inhibitor 2 OS=Homo sapiens OX=9606 GN=TIMP2 PE=1 SV=2	sp|P16035|TIMP2_HUMAN	24 kDa	0.999448	4	100%	P16035	TIMP2	Metalloproteinase inhibitor 2	22.5474	22.468	22.5175	22.6433	21.7388	21.6221	21.7954	21.4982	22.6403	22.7799	22.7357	22.6487	21.7645	21.3261	22.2359	22.1999	0.880427	0.520259	1.2406	22.1976	5.2386	0.845915	0.000121863	0.00106308	0	0	0.819498	0.45933	1.17967	22.1976	4.87607	0.123817	0.000238963	0.00170175	0	0
2066	sp|Q9BUR5|MIC26_HUMAN MICOS complex subunit MIC26 OS=Homo sapiens OX=9606 GN=APOO PE=1 SV=1	sp|Q9BUR5|MIC26_HUMAN	22 kDa	0.99944	4	100%	Q9BUR5	APOO	MICOS complex subunit MIC26	22.0778	22.1905	22.5404	21.9231	21.5356	20.7988	21.5852	20.8511	20.7013	21.2038	21.1993	21.3764	21.0259	20.6706	19.8469	18.7425	0.990256	0.154376	1.82613	21.1418	2.54124	-4.41631	0.0235332	0.0591823	0	0	1.04873	0.212854	1.88461	21.1418	2.69131	-4.17274	0.0175701	0.0536753	1	1
2067	sp|Q8TCT8|SPP2A_HUMAN Signal peptide peptidase-like 2A OS=Homo sapiens OX=9606 GN=SPPL2A PE=1 SV=2	sp|Q8TCT8|SPP2A_HUMAN	58 kDa	0.999431	4	100%	Q8TCT8	SPPL2A	Signal peptide peptidase-like 2A	23.6133	23.1279	23.2794	22.9478	23.9832	23.8226	23.1406	23.3324	24.1902	23.4164	23.8524	23.7126	23.6916	23.1053	24.1283	23.952	-0.327578	-0.867179	0.212024	23.581	-1.30114	-6.39188	0.214065	0.332084	0	0	0.0736419	-0.465959	0.613243	23.581	0.292507	-7.2361	0.774158	0.856459	0	0
2068	sp|P61513|RL37A_HUMAN 60S ribosomal protein L37a OS=Homo sapiens OX=9606 GN=RPL37A PE=1 SV=2	sp|P61513|RL37A_HUMAN	10 kDa	0.999423	4	100%	P61513	RPL37A	60S ribosomal protein L37a	19.4212	19.8286	19.9198	20.5058	19.2995	20.4818	20.3147	20.0817	21.4538	21.7343	21.6396	21.8191	21.4117	22.0031	20.7504	20.8999	-0.125588	-0.780414	0.529239	20.7228	-0.411234	-7.15385	0.687109	0.773864	0	0	0.395446	-0.259381	1.05027	20.7228	1.29488	-6.43737	0.216253	0.35341	0	0
2069	sp|Q9NYL4|FKB11_HUMAN Peptidyl-prolyl cis-trans isomerase FKBP11 OS=Homo sapiens OX=9606 GN=FKBP11 PE=1 SV=1	sp|Q9NYL4|FKB11_HUMAN	22 kDa	0.999411	4	100%	Q9NYL4	FKBP11	Peptidyl-prolyl cis-trans isomerase FKBP11	24.0146	23.885	23.7006	23.5915	22.9032	22.8039	22.5644	22.4165	23.1742	23.0302	22.9608	22.9802	22.1484	22.2933	22.1088	22.0595	1.12592	0.846817	1.40501	22.9147	8.64523	6.46686	5.14142e-07	1.88071e-05	1	1	0.883851	0.604753	1.16295	22.9147	6.78656	3.56577	8.39298e-06	0.000128321	0	0
2070	sp|Q9Y639|NPTN_HUMAN Neuroplastin OS=Homo sapiens OX=9606 GN=NPTN PE=1 SV=2	sp|Q9Y639|NPTN_HUMAN	44 kDa	0.99941	4	100%	Q9Y639	NPTN	Neuroplastin	25.62	25.0387	25.6158	25.7032	25.8433	26.0394	26.1501	26.0725	27.4304	27.2696	27.4228	27.4111	26.6487	26.6184	27.1007	26.8827	-0.531901	-0.861775	-0.202027	26.4292	-3.45549	-2.6422	0.00381795	0.0144758	0	0	0.570865	0.24099	0.900739	26.4292	3.70862	-2.17385	0.00230537	0.0107163	0	0
2071	sp|Q9Y5Y5|PEX16_HUMAN Peroxisomal membrane protein PEX16 OS=Homo sapiens OX=9606 GN=PEX16 PE=1 SV=2	sp|Q9Y5Y5|PEX16_HUMAN	39 kDa	0.999408	4	100%	Q9Y5Y5	PEX16	Peroxisomal membrane protein PEX16	20.8794	20.8307	20.7463	20.4054	21.1091	21.529	20.9531	21.0787	20.6149	20.0025	21.9364	20.3807	19.6572	20.1368	19.5592	19.4979	-0.452035	-1.13624	0.232172	20.5823	-1.41671	-6.24402	0.178388	0.288334	0	0	1.02088	0.336678	1.70509	20.5823	3.19953	-3.18935	0.00641157	0.0248304	1	1
2072	sp|Q07021|C1QBP_HUMAN Complement component 1 Q subcomponent-binding protein, mitochondrial OS=Homo sapiens OX=9606 GN=C1QBP PE=1 SV=1	sp|Q07021|C1QBP_HUMAN	31 kDa	0.999407	4	100%	Q07021	C1QBP	Complement component 1 Q subcomponent-binding protein, mitochondrial	23.5983	23.2604	23.3206	23.247	22.9903	22.3633	23.0298	22.5407	21.5637	21.7544	22.015	22.4804	22.409	21.5812	22.3419	22.1312	0.625536	0.13643	1.11464	22.5392	2.7408	-4.0385	0.0158288	0.0429982	0	0	-0.162463	-0.651568	0.326643	22.5392	-0.711833	-7.01629	0.48816	0.635002	0	0
2073	sp|Q9UL46|PSME2_HUMAN Proteasome activator complex subunit 2 OS=Homo sapiens OX=9606 GN=PSME2 PE=1 SV=4	sp|Q9UL46|PSME2_HUMAN	27 kDa	0.999393	4	100%	Q9UL46	PSME2	Proteasome activator complex subunit 2	18.7412	18.4442	19.0276	19.193	20.1003	20.0408	19.8151	19.4628	19.0135	18.8866	18.7917	19.0395	19.1222	18.769	19.1932	20.0472	-1.00326	-1.5235	-0.483016	19.2305	-4.13285	-1.29541	0.000998052	0.00525815	-1	-1	-0.350115	-0.870359	0.170129	19.2305	-1.44227	-6.24778	0.171042	0.299026	0	0
2074	sp|Q99470|SDF2_HUMAN Stromal cell-derived factor 2 OS=Homo sapiens OX=9606 GN=SDF2 PE=1 SV=2	sp|Q99470|SDF2_HUMAN	23 kDa	0.999393	4	100%	Q99470	SDF2	Stromal cell-derived factor 2	22.1658	22.0476	22.1897	22.2427	22.0237	22.2822	22.2661	22.1859	22.1321	22.7789	22.6591	22.5829	22.7674	22.844	22.6716	22.9453	-0.0280232	-0.315591	0.259545	22.4241	-0.208836	-7.22023	0.837558	0.888629	0	0	-0.268785	-0.556353	0.0187829	22.4241	-2.00305	-5.40076	0.0647494	0.146173	0	0
2075	sp|P56556|NDUA6_HUMAN NADH dehydrogenase [ubiquinone] 1 alpha subcomplex subunit 6 OS=Homo sapiens OX=9606 GN=NDUFA6 PE=1 SV=4	sp|P56556|NDUA6_HUMAN	15 kDa	0.999378	4	100%	P56556	NDUFA6	NADH dehydrogenase [ubiquinone] 1 alpha subcomplex subunit 6	23.5108	22.9629	23.6337	22.9933	22.3039	22.1808	22.4418	22.6779	21.4492	21.4203	21.5441	21.7544	21.6952	21.0757	20.6632	19.9719	0.87408	0.261364	1.4868	22.0174	3.05816	-3.42811	0.00846722	0.0270665	0	0	0.690501	0.0777854	1.30322	22.0174	2.41587	-4.68135	0.0298618	0.0797468	0	0
2076	sp|P08123|CO1A2_HUMAN Collagen alpha-2(I) chain OS=Homo sapiens OX=9606 GN=COL1A2 PE=1 SV=7	sp|P08123|CO1A2_HUMAN	129 kDa	0.999378	4	100%	P08123	COL1A2	Collagen alpha-2(I) chain	16.519	17.2675	16.603	17.1002	16.0208	16.0881	16.6721	17.2159	13.2815	15.4549	15.96	16.1977	17.5967	17.1442	17.534	17.1757	0.373231	-0.698959	1.44542	16.4895	0.746702	-6.95201	0.467616	0.593321	0	0	-2.13911	-3.2113	-1.06692	16.4895	-4.27959	-1.0557	0.000765434	0.00428696	-1	-1
2077	sp|P20674|COX5A_HUMAN Cytochrome c oxidase subunit 5A, mitochondrial OS=Homo sapiens OX=9606 GN=COX5A PE=1 SV=2	sp|P20674|COX5A_HUMAN	17 kDa	0.999376	4	100%	P20674	COX5A	Cytochrome c oxidase subunit 5A, mitochondrial	26.1085	25.3747	26.0704	25.8992	24.8433	24.5848	25.1526	25.0912	24.5356	24.6279	24.7151	24.9909	24.584	24.3344	24.2896	23.6068	0.945256	0.47636	1.41415	24.9256	4.32017	-0.924767	0.000691961	0.00400616	0	0	0.513677	0.0447817	0.982573	24.9256	2.3477	-4.80378	0.0339697	0.0887337	0	0
2078	sp|Q9UNN8|EPCR_HUMAN Endothelial protein C receptor OS=Homo sapiens OX=9606 GN=PROCR PE=1 SV=1	sp|Q9UNN8|EPCR_HUMAN	27 kDa	0.999373	4	100%	Q9UNN8	PROCR	Endothelial protein C receptor	22.7956	22.8104	22.8409	22.7217	23.5244	23.692	23.1629	23.3008	22.8463	22.2796	22.5356	22.3177	23.9273	24.0075	24.1071	24.2539	-0.627859	-0.940611	-0.315107	23.1952	-4.30219	-0.960199	0.000716571	0.00408117	0	0	-1.57912	-1.89187	-1.26637	23.1952	-10.8204	9.28756	3.19869e-08	1.88236e-06	-1	-1
2079	sp|P40261|NNMT_HUMAN Nicotinamide N-methyltransferase OS=Homo sapiens OX=9606 GN=NNMT PE=1 SV=1	sp|P40261|NNMT_HUMAN	30 kDa	0.999365	4	100%	P40261	NNMT	Nicotinamide N-methyltransferase	18.867	18.8109	19.1592	19.0514	18.5457	16.9106	18.0753	18.0123	20.9322	20.4932	20.6519	20.6799	20.1968	19.7216	19.606	19.8866	1.0862	0.518416	1.65398	19.35	4.10066	-1.36216	0.0010674	0.00547999	1	1	0.836537	0.268753	1.40432	19.35	3.15812	-3.26796	0.00693183	0.0261545	0	0
2080	sp|P62854|RS26_HUMAN 40S ribosomal protein S26 OS=Homo sapiens OX=9606 GN=RPS26 PE=1 SV=3	sp|P62854|RS26_HUMAN	13 kDa	0.999362	4	100%	P62854	RPS26	40S ribosomal protein S26	22.5926	22.5862	22.8998	23.0648	22.887	22.8588	23.262	23.0379	23.6325	24.4758	24.2572	24.0593	23.7834	24.883	23.5684	23.6519	-0.225555	-0.789406	0.338297	23.4688	-0.857403	-6.86168	0.405561	0.537686	0	0	0.134526	-0.429325	0.698378	23.4688	0.511376	-7.14347	0.617002	0.742205	0	0
2081	sp|Q7L311|ARMX2_HUMAN Armadillo repeat-containing X-linked protein 2 OS=Homo sapiens OX=9606 GN=ARMCX2 PE=2 SV=1	sp|Q7L311|ARMX2_HUMAN	66 kDa	0.999359	4	100%	Q7L311	ARMCX2	Armadillo repeat-containing X-linked protein 2	21.3336	20.8918	21.3986	20.7744	20.483	20.9259	20.1074	20.4732	20.6155	20.4052	20.7497	20.6922	20.5553	19.7964	19.743	18.866	0.602214	-0.00949747	1.21392	20.4882	2.11044	-5.18306	0.0531922	0.114074	0	0	0.875501	0.26379	1.48721	20.4882	3.06816	-3.44486	0.0083004	0.0298518	0	0
2082	sp|P67812|SC11A_HUMAN Signal peptidase complex catalytic subunit SEC11A OS=Homo sapiens OX=9606 GN=SEC11A PE=1 SV=1	sp|P67812|SC11A_HUMAN	21 kDa	0.999357	4	100%	P67812	SEC11A	Signal peptidase complex catalytic subunit SEC11A	26.223	25.985	25.9876	25.7169	25.7396	25.8322	25.3734	25.5011	26.1293	25.6669	25.6509	25.7454	25.4872	25.0456	25.7235	25.9371	0.366542	-0.0403628	0.773446	25.7341	1.93045	-5.48268	0.0738795	0.14599	0	0	0.249765	-0.15714	0.656669	25.7341	1.31543	-6.41194	0.209322	0.346778	0	0
2083	sp|P82909|RT36_HUMAN 28S ribosomal protein S36, mitochondrial OS=Homo sapiens OX=9606 GN=MRPS36 PE=1 SV=2	sp|P82909|RT36_HUMAN	11 kDa	0.999349	4	100%	P82909	MRPS36	28S ribosomal protein S36, mitochondrial	22.0802	21.3123	21.9502	21.8037	20.2472	20.2564	21.0127	20.888	20.1881	20.78	20.7968	21.0571	20.4369	20.2046	19.5299	19.9159	1.18553	0.634713	1.73634	20.7788	4.61309	-0.353858	0.000394866	0.00261001	1	1	0.68367	0.132858	1.23448	20.7788	2.66028	-4.22811	0.0185586	0.0556413	0	0
2084	sp|Q15118|PDK1_HUMAN [Pyruvate dehydrogenase (acetyl-transferring)] kinase isozyme 1, mitochondrial OS=Homo sapiens OX=9606 GN=PDK1 PE=1 SV=1	sp|Q15118|PDK1_HUMAN	49 kDa	0.999349	4	100%	Q15118	PDK1	[Pyruvate dehydrogenase (acetyl-transferring)] kinase isozyme 1, mitochondrial	20.7312	20.579	21.0302	20.7328	19.7141	20.0619	20.2665	20.3152	19.7226	19.8921	19.9959	20.1541	19.5812	18.8822	18.0001	18.533	0.678887	0.120788	1.23699	19.887	2.60726	-4.29097	0.0205905	0.0532377	0	0	1.19205	0.633953	1.75015	19.887	4.57806	-0.4567	0.000422565	0.00266249	1	1
2085	sp|P38571|LICH_HUMAN Lysosomal acid lipase/cholesteryl ester hydrolase OS=Homo sapiens OX=9606 GN=LIPA PE=1 SV=2	sp|P38571|LICH_HUMAN	45 kDa	0.999349	4	100%	P38571	LIPA	Lysosomal acid lipase/cholesteryl ester hydrolase	23.0486	23.2033	23.292	23.5669	24.8699	24.6364	24.7089	24.9116	22.1514	22.4073	22.1689	21.9679	24.5766	25.0607	23.7474	23.942	-1.50404	-2.00467	-1.00341	23.6412	-6.43831	3.00471	1.48947e-05	0.000219936	-1	-1	-2.15781	-2.65844	-1.65718	23.6412	-9.23691	7.26741	2.30513e-07	7.66633e-06	-1	-1
2086	sp|P57087|JAM2_HUMAN Junctional adhesion molecule B OS=Homo sapiens OX=9606 GN=JAM2 PE=1 SV=1	sp|P57087|JAM2_HUMAN	33 kDa	0.999348	4	100%	P57087	JAM2	Junctional adhesion molecule B	19.7617	19.866	20.0927	19.7234	19.517	19.2135	19.8589	18.9213	19.7918	20.1575	19.8227	20.0523	19.5764	19.767	19.5032	19.1551	0.483241	0.0748339	0.891649	19.6738	2.5357	-4.42363	0.0236441	0.0594149	0	0	0.45564	0.0472328	0.864048	19.6738	2.39087	-4.72591	0.0312746	0.0829022	0	0
2087	sp|Q9BVT8|TMUB1_HUMAN Transmembrane and ubiquitin-like domain-containing protein 1 OS=Homo sapiens OX=9606 GN=TMUB1 PE=1 SV=1	sp|Q9BVT8|TMUB1_HUMAN	26 kDa	0.999345	4	100%	Q9BVT8	TMUB1	Transmembrane and ubiquitin-like domain-containing protein 1	21.6051	21.793	21.2256	21.4068	20.7008	20.135	20.2916	20.0945	21.5798	22.0896	22.1978	22.168	20.6055	21.0636	21.4866	21.863	1.20213	0.674703	1.72957	21.2691	4.88462	0.172788	0.00023543	0.0017462	1	1	0.75409	0.226657	1.28152	21.2691	3.06408	-3.45105	0.00834322	0.0299058	0	0
2088	sp|Q14847|LASP1_HUMAN LIM and SH3 domain protein 1 OS=Homo sapiens OX=9606 GN=LASP1 PE=1 SV=2	sp|Q14847|LASP1_HUMAN	30 kDa	0.999333	4	100%	Q14847	LASP1	LIM and SH3 domain protein 1	21.0416	20.9101	20.7824	20.6951	21.3332	21.4413	21.3669	21.4104	21.1804	21.493	21.4754	21.4019	21.787	22.221	22.6081	22.457	-0.530676	-0.865331	-0.196021	21.4753	-3.39828	-2.75577	0.00428001	0.0158809	0	0	-0.880616	-1.21527	-0.545961	21.4753	-5.63919	1.55628	5.90821e-05	0.000572369	0	0
2089	sp|P07711|CATL1_HUMAN Cathepsin L1 OS=Homo sapiens OX=9606 GN=CTSL PE=1 SV=2	sp|P07711|CATL1_HUMAN	38 kDa	0.999316	4	100%	P07711	CTSL	Cathepsin L1	22.3494	22.2093	22.1226	21.9809	24.543	25.0051	24.0383	24.1609	21.3796	20.5908	21.0093	21.0881	24.2598	23.8473	24.8772	24.7814	-2.27126	-2.815	-1.72752	23.0152	-8.9528	6.8901	3.40767e-07	1.38852e-05	-1	-1	-3.42448	-3.96822	-2.88074	23.0152	-13.4985	12.1651	1.85767e-09	2.21957e-07	-1	-1
2090	sp|O95372|LYPA2_HUMAN Acyl-protein thioesterase 2 OS=Homo sapiens OX=9606 GN=LYPLA2 PE=1 SV=1	sp|O95372|LYPA2_HUMAN	25 kDa	0.999311	4	100%	O95372	LYPLA2	Acyl-protein thioesterase 2	18.1284	16.8772	17.6216	17.9406	18.0619	18.0517	19.2599	19.234	17.9047	16.1919	18.0803	15.785	17.8415	16.9132	16.4244	17.6263	-1.00991	-2.14828	0.128451	17.6214	-1.90303	-5.52777	0.0778346	0.152125	0	0	-0.210853	-1.34922	0.92751	17.6214	-0.39732	-7.19785	0.697131	0.800907	0	0
2091	sp|P46782|RS5_HUMAN 40S ribosomal protein S5 OS=Homo sapiens OX=9606 GN=RPS5 PE=1 SV=4	sp|P46782|RS5_HUMAN	23 kDa	0.999307	4	100%	P46782	RPS5	40S ribosomal protein S5	20.8442	20.7772	20.6538	21.0383	20.5516	20.6013	20.7936	20.8376	22.5085	22.5141	22.5579	22.5437	22.0417	22.2927	22.1622	22.27	0.132367	-0.10434	0.369074	21.5618	1.19838	-6.51501	0.250491	0.37594	0	0	0.339395	0.102688	0.576102	21.5618	3.07271	-3.43394	0.00819779	0.0297481	0	0
2092	sp|P22061|PIMT_HUMAN Protein-L-isoaspartate(D-aspartate) O-methyltransferase OS=Homo sapiens OX=9606 GN=PCMT1 PE=1 SV=4	sp|P22061|PIMT_HUMAN	25 kDa	0.999291	4	100%	P22061	PCMT1	Protein-L-isoaspartate(D-aspartate) O-methyltransferase	21.4075	21.2916	21.6695	21.6689	21.4701	21.5124	21.4775	21.2135	21.2776	21.6112	21.3329	21.5156	21.3218	21.0495	21.4144	21.2889	0.0909912	-0.187674	0.369656	21.4077	0.699753	-6.98703	0.495446	0.617677	0	0	0.165671	-0.112994	0.444336	21.4077	1.27407	-6.46293	0.223206	0.362751	0	0
2093	sp|Q9BS40|LXN_HUMAN Latexin OS=Homo sapiens OX=9606 GN=LXN PE=1 SV=2	sp|Q9BS40|LXN_HUMAN	26 kDa	0.99929	4	100%	Q9BS40	LXN	Latexin	21.8991	21.9063	22.2988	22.3392	21.4782	21.3961	21.6055	21.4571	21.2832	21.2362	21.1753	21.2166	21.1924	21.0605	20.7204	20.7821	0.626656	0.335568	0.917744	21.4404	4.61353	-0.350262	0.00039313	0.00260388	0	0	0.288968	-0.00211954	0.580056	21.4404	2.12742	-5.19082	0.051475	0.122418	0	0
2094	sp|P19823|ITIH2_HUMAN Inter-alpha-trypsin inhibitor heavy chain H2 OS=Homo sapiens OX=9606 GN=ITIH2 PE=1 SV=2	sp|P19823|ITIH2_HUMAN	106 kDa	0.99928	4	100%	P19823	ITIH2	Inter-alpha-trypsin inhibitor heavy chain H2	21.806	21.9747	22.0269	22.3117	22.8531	22.7741	22.6228	22.8019	21.4667	21.8655	21.6002	21.5459	22.709	23.0956	21.9712	21.3302	-0.733163	-1.34071	-0.125612	22.1722	-2.58694	-4.32945	0.021446	0.0547033	0	0	-0.656914	-1.26446	-0.0493639	22.1722	-2.3179	-4.85784	0.0360141	0.0928708	0	0
2095	sp|Q9UHA4|LTOR3_HUMAN Ragulator complex protein LAMTOR3 OS=Homo sapiens OX=9606 GN=LAMTOR3 PE=1 SV=1	sp|Q9UHA4|LTOR3_HUMAN	14 kDa	0.999263	4	100%	Q9UHA4	LAMTOR3	Ragulator complex protein LAMTOR3	23.8242	23.6656	23.4346	23.6341	22.9172	22.9297	22.8509	22.4911	24.4858	24.2038	24.0657	23.9624	22.6247	22.5887	23.3425	23.2312	0.842368	0.44	1.24474	23.3908	4.48648	-0.5982	0.000501634	0.00313545	0	0	1.23266	0.830289	1.63503	23.3908	6.56517	3.19217	1.20593e-05	0.000169145	1	1
2096	sp|Q9NXS2|QPCTL_HUMAN Glutaminyl-peptide cyclotransferase-like protein OS=Homo sapiens OX=9606 GN=QPCTL PE=1 SV=2	sp|Q9NXS2|QPCTL_HUMAN	43 kDa	0.999244	4	100%	Q9NXS2	QPCTL	Glutaminyl-peptide cyclotransferase-like protein	22.7577	22.7526	22.6192	22.7054	23.3976	23.5356	23.3455	23.3656	21.4224	21.8724	21.7789	21.629	23.5677	23.7664	22.5376	22.5758	-0.702357	-1.20759	-0.197128	22.7268	-2.97926	-3.57999	0.00987605	0.0303736	0	0	-1.43621	-1.94144	-0.930978	22.7268	-6.09211	2.37006	2.67916e-05	0.000323707	-1	-1
2097	sp|P43897|EFTS_HUMAN Elongation factor Ts, mitochondrial OS=Homo sapiens OX=9606 GN=TSFM PE=1 SV=2	sp|P43897|EFTS_HUMAN	35 kDa	0.999243	4	100%	P43897	TSFM	Elongation factor Ts, mitochondrial	22.0619	21.8919	22.2702	22.1211	21.3789	20.9049	21.5865	21.3947	20.0139	21.1369	20.6408	20.8712	21.4958	20.9521	21.7011	21.3147	0.770032	0.278679	1.26138	21.3585	3.35848	-2.83469	0.00463416	0.0168368	0	0	-0.700235	-1.19159	-0.208882	21.3585	-3.05406	-3.4704	0.00850802	0.0302946	0	0
2098	sp|Q15836|VAMP3_HUMAN Vesicle-associated membrane protein 3 OS=Homo sapiens OX=9606 GN=VAMP3 PE=1 SV=3	sp|Q15836|VAMP3_HUMAN	11 kDa	0.99922	4	50%	Q15836	VAMP3	Vesicle-associated membrane protein 3	23.0845	23.0218	22.7971	22.6695	22.6204	22.5149	22.2079	22.2142	23.5165	23.3058	23.358	23.3738	22.402	21.7877	23.7299	23.767	0.503891	-0.238135	1.24592	22.8982	1.45653	-6.19091	0.167316	0.273673	0	0	0.466904	-0.275121	1.20893	22.8982	1.34962	-6.36876	0.198568	0.333613	0	0
2099	sp|Q5RI15|COX20_HUMAN Cytochrome c oxidase assembly protein COX20, mitochondrial OS=Homo sapiens OX=9606 GN=COX20 PE=1 SV=2	sp|Q5RI15|COX20_HUMAN	13 kDa	0.999212	4	100%	Q5RI15	COX20	Cytochrome c oxidase assembly protein COX20, mitochondrial	23.6722	23.224	23.5812	23.2491	22.7754	22.3912	22.6777	22.8709	22.479	22.0813	22.1515	22.7248	22.2963	21.1578	21.9005	21.6977	0.752821	0.2767	1.22894	22.5582	3.38846	-2.77526	0.00436483	0.0161128	0	0	0.596077	0.119956	1.0722	22.5582	2.68295	-4.18484	0.0177349	0.053865	0	0
2100	sp|P40616|ARL1_HUMAN ADP-ribosylation factor-like protein 1 OS=Homo sapiens OX=9606 GN=ARL1 PE=1 SV=1	sp|P40616|ARL1_HUMAN	20 kDa	0.999192	4	100%	P40616	ARL1	ADP-ribosylation factor-like protein 1	23.2687	23.1928	23.3572	23.1186	22.6968	22.6109	22.3114	22.5246	23.3133	22.9409	22.8982	23.0236	21.9659	21.6455	21.6978	21.5412	0.698397	0.418186	0.978608	22.6317	5.34127	1.0381	0.000101017	0.000921173	0	0	1.33138	1.05117	1.61159	22.6317	10.1823	8.50495	6.88667e-08	3.00222e-06	1	1
2101	sp|Q8WUF5|IASPP_HUMAN RelA-associated inhibitor OS=Homo sapiens OX=9606 GN=PPP1R13L PE=1 SV=4	sp|Q8WUF5|IASPP_HUMAN	89 kDa	0.999186	4	100%	Q8WUF5	PPP1R13L	RelA-associated inhibitor	17.4233	17.8633	16.7907	18.1762	18.2861	19.344	18.2461	18.4043	19.0422	19.5771	19.4979	19.424	18.4226	18.1023	18.6313	18.3218	-1.00674	-1.62885	-0.384616	18.4721	-3.46909	-2.61835	0.00373352	0.0142396	-1	-1	1.01581	0.393691	1.63793	18.4721	3.50036	-2.59201	0.003508	0.0151903	1	1
2102	sp|O00165|HAX1_HUMAN HCLS1-associated protein X-1 OS=Homo sapiens OX=9606 GN=HAX1 PE=1 SV=2	sp|O00165|HAX1_HUMAN	32 kDa	0.999185	4	100%	O00165	HAX1	HCLS1-associated protein X-1	20.2488	20.4247	20.8625	19.8669	18.7278	17.7392	18.8825	18.523	18.1861	19.2998	19.429	19.2952	18.7201	18.5116	17.3486	17.0813	1.88263	1.02465	2.7406	18.9467	4.70686	-0.189942	0.000338051	0.00229575	1	1	1.13711	0.27914	1.99509	18.9467	2.84296	-3.88432	0.0130442	0.0420386	1	1
2103	sp|Q9H9S5|FKRP_HUMAN Fukutin-related protein OS=Homo sapiens OX=9606 GN=FKRP PE=1 SV=1	sp|Q9H9S5|FKRP_HUMAN	55 kDa	0.999182	4	100%	Q9H9S5	FKRP	Fukutin-related protein	22.1405	22.15	21.9518	21.859	22.7073	22.8252	22.3936	22.3398	22.5771	22.3598	22.2641	22.109	21.9542	22.4244	21.724	22.1697	-0.541148	-0.89729	-0.185007	22.2469	-3.25628	-3.03685	0.0056837	0.0197366	0	0	0.259427	-0.096714	0.615569	22.2469	1.56106	-6.08397	0.140631	0.2588	0	0
2104	sp|O43464|HTRA2_HUMAN Serine protease HTRA2, mitochondrial OS=Homo sapiens OX=9606 GN=HTRA2 PE=1 SV=2	sp|O43464|HTRA2_HUMAN	49 kDa	0.99918	4	75%	O43464	HTRA2	Serine protease HTRA2, mitochondrial	23.8939	23.7281	23.935	23.4451	22.817	22.531	22.796	23.0092	22.4523	22.3734	22.5018	22.8288	22.2939	21.8884	21.7322	21.962	0.962237	0.620299	1.30417	22.7618	6.03062	2.29317	2.97466e-05	0.000362706	0	0	0.569915	0.227977	0.911853	22.7618	3.57183	-2.44647	0.00302709	0.0133407	0	0
2105	sp|P31943|HNRH1_HUMAN Heterogeneous nuclear ribonucleoprotein H OS=Homo sapiens OX=9606 GN=HNRNPH1 PE=1 SV=4	sp|P31943|HNRH1_HUMAN	49 kDa	0.999178	4	100%	P31943	HNRNPH1	Heterogeneous nuclear ribonucleoprotein H	18.6014	18.2848	18.1958	18.5269	19.205	18.8071	19.0288	19.0714	18.6936	19.1749	19.0799	18.9577	18.8742	18.6263	19.255	19.3537	-0.62587	-0.993929	-0.257811	18.8585	-3.64413	-2.26687	0.00262098	0.0107375	0	0	-0.0507797	-0.418839	0.317279	18.8585	-0.295665	-7.23512	0.771788	0.854669	0	0
2106	sp|Q9Y6E0|STK24_HUMAN Serine/threonine-protein kinase 24 OS=Homo sapiens OX=9606 GN=STK24 PE=1 SV=1	sp|Q9Y6E0|STK24_HUMAN	49 kDa	0.999174	4	25%	Q9Y6E0	STK24	Serine/threonine-protein kinase 24	18.5799	18.6688	18.52	19.1148	20.4953	20.8405	19.706	19.6039	18.8484	18.7041	18.6272	18.5572	18.8134	18.3442	19.1562	19.0373	-1.44058	-1.99779	-0.883373	19.1011	-5.54138	1.40367	7.08144e-05	0.00071013	-1	-1	-0.153561	-0.710771	0.403649	19.1011	-0.590691	-7.09787	0.564077	0.700698	0	0
2107	sp|O95881|TXD12_HUMAN Thioredoxin domain-containing protein 12 OS=Homo sapiens OX=9606 GN=TXNDC12 PE=1 SV=1	sp|O95881|TXD12_HUMAN	19 kDa	0.999171	4	100%	O95881	TXNDC12	Thioredoxin domain-containing protein 12	25.8885	25.964	26.0196	26.0176	24.8565	25.017	24.6556	24.7897	24.2323	23.9906	24.2142	23.9833	24.8222	24.3452	24.6143	24.6442	1.1427	0.882062	1.40334	24.8784	9.39549	7.50364	1.86925e-07	8.84871e-06	1	1	-0.50137	-0.76201	-0.24073	24.8784	-4.12235	-1.35045	0.00101802	0.00544631	0	0
2108	sp|O15400|STX7_HUMAN Syntaxin-7 OS=Homo sapiens OX=9606 GN=STX7 PE=1 SV=4	sp|O15400|STX7_HUMAN	30 kDa	0.999169	4	100%	O15400	STX7	Syntaxin-7	25.9642	26.1626	25.8671	25.8879	25.9082	25.994	25.5668	25.2344	26.9754	26.9987	27.0139	26.878	26.2434	26.0502	26.7275	26.6449	0.294598	-0.0894227	0.678619	26.2573	1.644	-5.92661	0.122242	0.215256	0	0	0.550012	0.165991	0.934033	26.2573	3.06934	-3.44053	0.00825302	0.0298467	0	0
2109	sp|Q30201|HFE_HUMAN Hereditary hemochromatosis protein OS=Homo sapiens OX=9606 GN=HFE PE=1 SV=1	sp|Q30201|HFE_HUMAN	40 kDa	0.999167	4	100%	Q30201	HFE	Hereditary hemochromatosis protein	20.3361	20.4811	20.395	20.5215	21.065	21.4351	20.8309	20.9313	20.4488	19.8382	20.4362	19.8078	20.7972	20.9512	20.9206	21.5187	-0.632142	-1.05339	-0.210894	20.6697	-3.21591	-3.11647	0.00616076	0.0208752	0	0	-0.914154	-1.3354	-0.492907	20.6697	-4.65061	-0.312074	0.000366259	0.00237584	0	0
2110	sp|P13747|HLAE_HUMAN HLA class I histocompatibility antigen, alpha chain E OS=Homo sapiens OX=9606 GN=HLA-E PE=1 SV=4	sp|P13747|HLAE_HUMAN	40 kDa	0.999164	4	75%	P13747	HLA-E	HLA class I histocompatibility antigen, alpha chain E	18.3032	18.3659	18.1312	18.1859	17.0951	16.9279	17.96	16.8835	18.7915	18.4828	18.7015	18.4923	18.0921	18.4042	18.5011	18.5114	1.02996	0.597716	1.46221	18.1144	5.10642	0.596609	0.000155473	0.00128325	1	1	0.239822	-0.192426	0.672069	18.1144	1.18901	-6.56369	0.254045	0.401412	0	0
2111	sp|O43567|RNF13_HUMAN E3 ubiquitin-protein ligase RNF13 OS=Homo sapiens OX=9606 GN=RNF13 PE=1 SV=1	sp|O43567|RNF13_HUMAN	43 kDa	0.999161	4	100%	O43567	RNF13	E3 ubiquitin-protein ligase RNF13	21.4726	21.3211	21.3162	21.4961	20.9705	20.6584	20.7137	20.3749	21.8538	21.6622	21.6253	21.5344	20.9083	20.7058	21.3755	21.2739	0.722135	0.379731	1.06454	21.2039	4.51967	-0.533289	0.000470607	0.00295299	0	0	0.603049	0.260645	0.945453	21.2039	3.77434	-2.04283	0.0020232	0.00959347	0	0
2112	sp|P01034|CYTC_HUMAN Cystatin-C OS=Homo sapiens OX=9606 GN=CST3 PE=1 SV=1	sp|P01034|CYTC_HUMAN	16 kDa	0.999154	4	100%	P01034	CST3	Cystatin-C	21.5445	21.9202	21.2764	21.2196	20.5483	20.1715	20.23	20.1542	21.2544	21.2992	21.4165	21.3487	19.8232	19.9339	20.3457	20.365	1.21418	0.848283	1.58009	20.8032	7.11129	4.12989	4.99149e-06	9.62132e-05	1	1	1.21271	0.846805	1.57861	20.8032	7.10263	4.08745	5.06019e-06	8.59168e-05	1	1
2113	sp|Q92484|ASM3A_HUMAN Acid sphingomyelinase-like phosphodiesterase 3a OS=Homo sapiens OX=9606 GN=SMPDL3A PE=1 SV=2	sp|Q92484|ASM3A_HUMAN	51 kDa	0.999151	4	100%	Q92484	SMPDL3A	Acid sphingomyelinase-like phosphodiesterase 3a	21.2795	21.1975	21.3523	21.14	22.5005	22.2105	22.5239	22.2637	19.7347	20.3159	22	21.8033	22.7753	22.7238	21.9198	21.5978	-1.13235	-2.03964	-0.22505	21.7087	-2.67714	-4.16271	0.0180635	0.0480152	-1	-1	-1.29069	-2.19798	-0.383391	21.7087	-3.0515	-3.48127	0.00863581	0.0305473	-1	-1
2114	sp|Q7Z460|CLAP1_HUMAN CLIP-associating protein 1 OS=Homo sapiens OX=9606 GN=CLASP1 PE=1 SV=1	sp|Q7Z460|CLAP1_HUMAN	169 kDa	0.999148	4	100%	Q7Z460	CLASP1	CLIP-associating protein 1	18.0347	18.3859	18.9949	18.6339	18.9403	19.4213	17.7616	18.5094	18.8362	19.0781	18.8921	19.0593	19.254	18.9393	18.326	19.0409	-0.145801	-0.8058	0.514197	18.7567	-0.473708	-7.12479	0.642994	0.742296	0	0	0.0763703	-0.583628	0.736369	18.7567	0.248127	-7.24881	0.80763	0.879317	0	0
2115	sp|Q9HC36|MRM3_HUMAN rRNA methyltransferase 3, mitochondrial OS=Homo sapiens OX=9606 GN=MRM3 PE=1 SV=2	sp|Q9HC36|MRM3_HUMAN	47 kDa	0.999145	4	100%	Q9HC36	MRM3	rRNA methyltransferase 3, mitochondrial	20.4579	20.4124	20.4706	20.1466	19.4058	18.8982	19.6425	19.3082	18.376	19.3035	18.3786	18.6649	18.3858	18.0988	16.9798	14.9862	1.0582	-0.104784	2.22119	18.8697	1.9518	-5.44869	0.0712889	0.142622	0	0	1.56809	0.40511	2.73108	18.8697	2.89228	-3.78962	0.0118351	0.0390388	1	1
2116	sp|Q8WWC4|MAIP1_HUMAN m-AAA protease-interacting protein 1, mitochondrial OS=Homo sapiens OX=9606 GN=MAIP1 PE=1 SV=1	sp|Q8WWC4|MAIP1_HUMAN	33 kDa	0.999133	4	100%	Q8WWC4	MAIP1	m-AAA protease-interacting protein 1, mitochondrial	22.3736	22.1105	22.5912	22.181	21.3244	20.7677	21.4928	21.8256	20.2444	19.8135	19.8614	20.7037	21.2391	20.6148	20.3899	19.7988	0.961468	0.327146	1.59579	21.0833	3.24956	-3.05313	0.00578812	0.0200128	0	0	-0.3549	-0.989223	0.279423	21.0833	-1.19949	-6.55152	0.250158	0.396759	0	0
2117	sp|O00115|DNS2A_HUMAN Deoxyribonuclease-2-alpha OS=Homo sapiens OX=9606 GN=DNASE2 PE=1 SV=2	sp|O00115|DNS2A_HUMAN	40 kDa	0.999126	4	100%	O00115	DNASE2	Deoxyribonuclease-2-alpha	23.3984	23.6298	23.6594	23.9949	25.5887	25.5123	25.7414	25.674	22.3514	22.7967	22.4861	22.5633	24.4005	24.5867	24.2223	24.2212	-1.95848	-2.26376	-1.65321	24.0517	-13.7485	12.4263	1.43338e-09	2.42845e-07	-1	-1	-1.80829	-2.11356	-1.50301	24.0517	-12.6941	11.3723	4.08666e-09	3.87752e-07	-1	-1
2118	sp|Q92581|SL9A6_HUMAN Sodium/hydrogen exchanger 6 OS=Homo sapiens OX=9606 GN=SLC9A6 PE=1 SV=2	sp|Q92581|SL9A6_HUMAN	74 kDa	0.999121	4	100%	Q92581	SLC9A6	Sodium/hydrogen exchanger 6	20.1051	20.0965	20.0584	19.9547	20.3914	20.0436	19.9452	19.5868	20.8595	20.7381	20.6971	20.377	19.6974	19.482	21.1517	21.3831	0.0619228	-0.695881	0.819726	20.2855	0.175281	-7.22707	0.863372	0.906752	0	0	0.239395	-0.518409	0.997198	20.2855	0.677641	-7.04064	0.509059	0.654534	0	0
2119	sp|P51888|PRELP_HUMAN Prolargin OS=Homo sapiens OX=9606 GN=PRELP PE=1 SV=1	sp|P51888|PRELP_HUMAN	44 kDa	0.999119	4	100%	P51888	PRELP	Prolargin	22.698	19.9393	20.5592	19.4789	20.5774	22.4813	20.4677	20.0591	22.3322	17.4134	19.6216	19.248	19.8611	17.0396	19.5682	19.1539	-0.227524	-2.33488	1.87983	20.0312	-0.231596	-7.21489	0.820207	0.87745	0	0	0.748119	-1.35924	2.85548	20.0312	0.761507	-6.97859	0.459008	0.611632	0	0
2120	sp|O75251|NDUS7_HUMAN NADH dehydrogenase [ubiquinone] iron-sulfur protein 7, mitochondrial OS=Homo sapiens OX=9606 GN=NDUFS7 PE=1 SV=3	sp|O75251|NDUS7_HUMAN	24 kDa	0.999116	4	100%	O75251	NDUFS7	NADH dehydrogenase [ubiquinone] iron-sulfur protein 7, mitochondrial	23.9621	23.8112	24.1711	23.6314	22.7793	22.9392	22.9383	23.3333	22.4792	22.1182	22.2715	22.4762	22.515	22.0129	21.8673	21.3636	0.896443	0.444512	1.34837	22.7919	4.25087	-1.06143	0.000791849	0.0043572	0	0	0.396566	-0.0553645	0.848497	22.7919	1.88049	-5.60069	0.0808235	0.173442	0	0
2121	sp|P33316|DUT_HUMAN Deoxyuridine 5'-triphosphate nucleotidohydrolase, mitochondrial OS=Homo sapiens OX=9606 GN=DUT PE=1 SV=4	sp|P33316|DUT_HUMAN	27 kDa	0.999115	4	100%	P33316	DUT	Deoxyuridine 5'-triphosphate nucleotidohydrolase, mitochondrial	23.3502	22.9856	23.4458	23.0376	21.8845	21.6495	21.779	22.1891	20.061	20.7427	21.2368	21.7878	21.5629	21.3095	20.812	20.5988	1.32926	0.66665	1.99187	21.7771	4.30174	-0.971753	0.000727517	0.00409419	1	1	-0.113716	-0.776328	0.548896	21.7771	-0.368005	-7.20971	0.718361	0.814884	0	0
2122	sp|P30419|NMT1_HUMAN Glycylpeptide N-tetradecanoyltransferase 1 OS=Homo sapiens OX=9606 GN=NMT1 PE=1 SV=2	sp|P30419|NMT1_HUMAN	57 kDa	0.999112	4	100%	P30419	NMT1	Glycylpeptide N-tetradecanoyltransferase 1	18.76	18.8532	19.1403	18.8017	16.7554	16.9553	17.8978	16.6091	18.6554	19.3247	19.9213	19.2405	19.2989	19.8539	18.172	17.8839	1.83442	0.959564	2.70927	18.5077	4.49785	-0.594625	0.000502958	0.00313764	1	1	0.4833	-0.391553	1.35815	18.5077	1.18501	-6.56813	0.255765	0.402487	0	0
2123	sp|O43493|TGON2_HUMAN Trans-Golgi network integral membrane protein 2 OS=Homo sapiens OX=9606 GN=TGOLN2 PE=1 SV=3	sp|O43493|TGON2_HUMAN	51 kDa	0.999106	4	100%	O43493	TGOLN2	Trans-Golgi network integral membrane protein 2	20.6945	20.7635	20.2672	20.6007	21.6396	21.9575	21.4905	21.7424	20.5537	20.2574	20.1706	19.9221	21.7209	21.5231	22.5014	22.0244	-1.12602	-1.56308	-0.688972	21.1144	-5.5213	1.37189	7.29476e-05	0.000720302	-1	-1	-1.71648	-2.15354	-1.27943	21.1144	-8.41652	6.11298	7.08647e-07	1.77217e-05	-1	-1
2124	sp|Q8TD30|ALAT2_HUMAN Alanine aminotransferase 2 OS=Homo sapiens OX=9606 GN=GPT2 PE=1 SV=1	sp|Q8TD30|ALAT2_HUMAN	58 kDa	0.9991	4	100%	Q8TD30	GPT2	Alanine aminotransferase 2	21.8128	21.4823	21.9124	21.3029	18.0206	18.329	19.3196	18.9457	19.6447	20.0586	20.3773	20.5358	19.7086	19.8871	18.8956	18.4171	2.97388	2.23394	3.71381	19.9156	8.62047	6.37053	5.69891e-07	2.06121e-05	1	1	0.927032	0.187096	1.66697	19.9156	2.68722	-4.1801	0.0176993	0.0538154	0	0
2125	sp|Q96T83|SL9A7_HUMAN Sodium/hydrogen exchanger 7 OS=Homo sapiens OX=9606 GN=SLC9A7 PE=1 SV=1	sp|Q96T83|SL9A7_HUMAN	80 kDa	0.999079	4	100%	Q96T83	SLC9A7	Sodium/hydrogen exchanger 7	24.6487	24.1792	24.7222	24.3164	24.488	24.3251	24.3785	24.2276	23.6283	23.1339	22.7498	22.7642	23.7502	23.159	23.4511	23.7304	0.111847	-0.320505	0.544198	23.8533	0.554387	-7.08147	0.587985	0.69765	0	0	-0.453645	-0.885996	-0.0212934	23.8533	-2.24857	-4.98018	0.041011	0.103119	0	0
2126	sp|Q8IY63|AMOL1_HUMAN Angiomotin-like protein 1 OS=Homo sapiens OX=9606 GN=AMOTL1 PE=1 SV=1	sp|Q8IY63|AMOL1_HUMAN	107 kDa	0.999075	4	100%	Q8IY63	AMOTL1	Angiomotin-like protein 1	16.9209	16.5291	16.8219	16.8578	14.6986	NA	16.3574	13.9165	16.7781	17.2102	16.9679	16.891	16.0778	16.1531	16.9646	17.7728	1.79163	0.73183	2.85143	16.4612	3.65274	-2.26654	0.00292882	0.0117555	1	1	0.219751	-0.761433	1.20094	16.4612	0.483923	-7.15716	0.636503	0.757138	0	0
2127	sp|P62888|RL30_HUMAN 60S ribosomal protein L30 OS=Homo sapiens OX=9606 GN=RPL30 PE=1 SV=2	sp|P62888|RL30_HUMAN	13 kDa	0.999057	4	100%	P62888	RPL30	60S ribosomal protein L30	23.5566	23.4563	23.5249	23.4016	23.6267	23.7284	23.5093	23.4634	24.5538	24.689	24.5808	24.5832	24.3085	24.7495	24.2819	23.911	-0.0970865	-0.406156	0.211983	23.9953	-0.673179	-7.00583	0.511699	0.631579	0	0	0.288992	-0.0200777	0.598061	23.9953	2.00381	-5.3995	0.0646595	0.146073	0	0
2128	sp|P13473|LAMP2_HUMAN Lysosome-associated membrane glycoprotein 2 OS=Homo sapiens OX=9606 GN=LAMP2 PE=1 SV=2	sp|P13473|LAMP2_HUMAN	45 kDa	0.99905	4	100%	P13473	LAMP2	Lysosome-associated membrane glycoprotein 2	29.4376	29.3526	29.5036	29.5387	28.9827	29.0309	28.6925	28.8933	28.9516	28.4135	28.4808	28.1287	28.1902	28.3533	27.6933	27.5206	0.558238	0.140496	0.975981	28.6977	2.86377	-3.80321	0.0124161	0.0361044	0	0	0.554294	0.136551	0.972036	28.6977	2.84354	-3.87867	0.0129235	0.0418194	0	0
2129	sp|P52565|GDIR1_HUMAN Rho GDP-dissociation inhibitor 1 OS=Homo sapiens OX=9606 GN=ARHGDIA PE=1 SV=3	sp|P52565|GDIR1_HUMAN	23 kDa	0.999043	4	100%	P52565	ARHGDIA	Rho GDP-dissociation inhibitor 1	19.7931	19.7328	19.6058	19.7826	20.1617	19.7754	20.1324	19.6069	20.9172	20.9916	20.9746	20.8688	19.9489	20.3327	21.7361	22.4561	-0.190536	-1.05731	0.676237	20.426	-0.471534	-7.12584	0.644534	0.743073	0	0	-0.180382	-1.04715	0.68639	20.426	-0.446406	-7.17605	0.66214	0.775228	0	0
2130	sp|Q9BSJ2|GCP2_HUMAN Gamma-tubulin complex component 2 OS=Homo sapiens OX=9606 GN=TUBGCP2 PE=1 SV=2	sp|Q9BSJ2|GCP2_HUMAN	103 kDa	0.999016	4	100%	Q9BSJ2	TUBGCP2	Gamma-tubulin complex component 2	17.5666	17.7483	21.0322	18.1346	18.9025	19.6942	18.1032	17.3226	18.9788	18.2597	17.9191	18.4141	17.4398	18.7351	18.3442	17.6462	0.114765	-1.34156	1.57109	18.3901	0.169041	-7.22821	0.868185	0.910026	0	0	0.351617	-1.10471	1.80794	18.3901	0.517908	-7.13989	0.61262	0.739362	0	0
2131	sp|P31150|GDIA_HUMAN Rab GDP dissociation inhibitor alpha OS=Homo sapiens OX=9606 GN=GDI1 PE=1 SV=2	sp|P31150|GDIA_HUMAN	51 kDa	0.998997	4	50%	P31150	GDI1	Rab GDP dissociation inhibitor alpha	18.1507	18.1789	18.0881	17.7144	16.5278	15.755	17.3441	15.6679	18.1289	18.1166	17.8592	17.8639	17.063	17.0245	18.6921	19.0439	1.70932	0.750198	2.66844	17.5762	3.82289	-1.92279	0.00186905	0.00840289	1	1	0.0362776	-0.922844	0.995399	17.5762	0.0811348	-7.27806	0.936485	0.964899	0	0
2132	sp|Q96LW7|CAR19_HUMAN Caspase recruitment domain-containing protein 19 OS=Homo sapiens OX=9606 GN=CARD19 PE=1 SV=1	sp|Q96LW7|CAR19_HUMAN	26 kDa	0.998993	4	100%	Q96LW7	CARD19	Caspase recruitment domain-containing protein 19	23.6415	23.4087	23.8529	23.546	22.9252	22.3348	22.8666	22.984	22.1742	22.0023	22.1226	22.5562	21.69	20.8923	20.875	21.2908	0.834631	0.400504	1.26876	22.4477	4.12008	-1.32015	0.00102257	0.00534358	0	0	1.02682	0.592692	1.46095	22.4477	5.0688	0.492143	0.000166705	0.00127741	1	1
2133	sp|Q96ER9|CCD51_HUMAN Coiled-coil domain-containing protein 51 OS=Homo sapiens OX=9606 GN=CCDC51 PE=1 SV=2	sp|Q96ER9|CCD51_HUMAN	46 kDa	0.998928	4	100%	Q96ER9	CCDC51	Coiled-coil domain-containing protein 51	19.8963	19.7328	20.1818	19.9087	18.7966	18.7789	18.9824	19.6896	18.0495	18.007	17.9265	17.8641	18.9535	17.9981	18.467	18.2497	0.868029	0.402051	1.33401	18.8426	3.99205	-1.57423	0.00131522	0.00650355	0	0	-0.455283	-0.921262	0.0106954	18.8426	-2.09384	-5.24817	0.0547872	0.127834	0	0
2134	sp|O14678|ABCD4_HUMAN ATP-binding cassette sub-family D member 4 OS=Homo sapiens OX=9606 GN=ABCD4 PE=1 SV=1	sp|O14678|ABCD4_HUMAN	69 kDa	0.998923	4	100%	O14678	ABCD4	ATP-binding cassette sub-family D member 4	20.0722	20.4237	19.9018	19.8447	21.04	21.1611	20.4151	20.6913	20.0486	19.5794	19.9816	19.7565	21.2788	20.8907	20.7759	20.6074	-0.766247	-1.18873	-0.343764	20.4043	-3.88676	-1.78365	0.00161917	0.0075211	0	0	-1.04665	-1.46913	-0.624166	20.4043	-5.30908	0.945347	0.000107122	0.000899933	-1	-1
2135	sp|P02462|CO4A1_HUMAN Collagen alpha-1(IV) chain OS=Homo sapiens OX=9606 GN=COL4A1 PE=1 SV=4	sp|P02462|CO4A1_HUMAN	161 kDa	0.998911	4	100%	P02462	COL4A1	Collagen alpha-1(IV) chain	20.6153	20.2219	20.2808	20.024	20.7905	20.8858	20.9759	20.3101	21.0228	21.7827	21.6779	21.3396	21.4525	21.5465	22.187	22.4963	-0.455076	-0.985615	0.0754627	21.1006	-1.8383	-5.63035	0.0871511	0.166	0	0	-0.464838	-0.995377	0.0657009	21.1006	-1.87773	-5.60514	0.0812349	0.174086	0	0
2136	sp|Q9NWQ8|PHAG1_HUMAN Phosphoprotein associated with glycosphingolipid-enriched microdomains 1 OS=Homo sapiens OX=9606 GN=PAG1 PE=1 SV=2	sp|Q9NWQ8|PHAG1_HUMAN	47 kDa	0.9989	4	100%	Q9NWQ8	PAG1	Phosphoprotein associated with glycosphingolipid-enriched microdomains 1	18.3315	19.2973	18.5742	18.4138	18.891	19.138	19.1272	18.1033	20.5962	20.9092	20.1227	20.6741	18.6655	17.8837	20.5703	20.3134	-0.160681	-1.21957	0.89821	19.3507	-0.325503	-7.18716	0.749621	0.821633	0	0	1.21732	0.158433	2.27622	19.3507	2.46602	-4.59156	0.0272132	0.0749699	1	0
2137	sp|Q8WVM0|TFB1M_HUMAN Dimethyladenosine transferase 1, mitochondrial OS=Homo sapiens OX=9606 GN=TFB1M PE=1 SV=1	sp|Q8WVM0|TFB1M_HUMAN	40 kDa	0.998896	4	100%	Q8WVM0	TFB1M	Dimethyladenosine transferase 1, mitochondrial	22.5365	22.4243	22.6738	22.3346	21.6277	21.4453	21.745	22.0416	20.3706	20.0825	20.3093	20.5438	21.0135	20.2037	20.1994	19.5482	0.777382	0.266077	1.28869	21.1937	3.25835	-3.03304	0.0056627	0.0197062	0	0	0.0853661	-0.425939	0.596671	21.1937	0.357806	-7.21365	0.725781	0.820094	0	0
2138	sp|Q7KZI7|MARK2_HUMAN Serine/threonine-protein kinase MARK2 OS=Homo sapiens OX=9606 GN=MARK2 PE=1 SV=2	sp|Q7KZI7|MARK2_HUMAN	88 kDa	0.998892	4	100%	Q7KZI7	MARK2	Serine/threonine-protein kinase MARK2	18.4498	18.2095	18.0911	17.9791	17.8766	17.6765	18.3505	18.5583	18.478	19.7574	20.1906	19.7942	19.5074	20.8556	19.4477	19.6359	0.0669015	-0.721392	0.855195	18.9286	0.182049	-7.22579	0.858157	0.903564	0	0	-0.306584	-1.09488	0.48171	18.9286	-0.834263	-6.91939	0.41816	0.573305	0	0
2139	sp|P49023|PAXI_HUMAN Paxillin OS=Homo sapiens OX=9606 GN=PXN PE=1 SV=3	sp|P49023|PAXI_HUMAN	65 kDa	0.99888	4	100%	P49023	PXN	Paxillin	21.0154	21.4048	21.5859	21.3975	21.2072	21.1182	21.6551	21.3796	21.5216	22.0862	22.3608	21.9156	22.073	22.5757	20.8144	21.3102	0.01088	-0.65573	0.67749	21.5888	0.0349986	-7.24278	0.972574	0.983265	0	0	0.277693	-0.388918	0.944303	21.5888	0.893276	-6.86785	0.386774	0.542493	0	0
2140	sp|P42566|EPS15_HUMAN Epidermal growth factor receptor substrate 15 OS=Homo sapiens OX=9606 GN=EPS15 PE=1 SV=2	sp|P42566|EPS15_HUMAN	99 kDa	0.998864	4	100%	P42566	EPS15	Epidermal growth factor receptor substrate 15	16.665	16.052	16.2754	15.8421	14.3407	15.6338	16.382	15.475	14.7432	16.4282	16.5607	16.1858	15.4675	16.7143	15.9347	16.9387	0.750717	-0.257017	1.75845	15.9774	1.59798	-5.99373	0.132396	0.228364	0	0	-0.284355	-1.29209	0.723378	15.9774	-0.605281	-7.08872	0.554691	0.692191	0	0
2141	sp|P05362|ICAM1_HUMAN Intercellular adhesion molecule 1 OS=Homo sapiens OX=9606 GN=ICAM1 PE=1 SV=2	sp|P05362|ICAM1_HUMAN	58 kDa	0.998861	4	100%	P05362	ICAM1	Intercellular adhesion molecule 1	20.5245	21.1319	20.5181	20.7849	21.1755	21.4133	21.244	21.251	21.9972	21.4452	21.483	21.4703	21.0678	21.4113	21.2739	21.4059	-0.531119	-0.877564	-0.184673	21.2249	-3.28537	-2.97938	0.00536285	0.018805	0	0	0.309206	-0.0372399	0.655651	21.2249	1.91267	-5.54891	0.0762865	0.165809	0	0
2142	sp|Q9NRY6|PLS3_HUMAN Phospholipid scramblase 3 OS=Homo sapiens OX=9606 GN=PLSCR3 PE=1 SV=2	sp|Q9NRY6|PLS3_HUMAN	32 kDa	0.99886	4	100%	Q9NRY6	PLSCR3	Phospholipid scramblase 3	23.1116	23.3796	23.3212	23.268	23.5455	23.6174	23.9773	23.7751	23.6136	24.1494	23.9183	23.8988	24.4823	24.7319	24.5721	24.5556	-0.458748	-0.742054	-0.175441	23.8699	-3.47013	-2.61312	0.00370803	0.0141931	0	0	-0.690445	-0.973751	-0.407139	23.8699	-5.22277	0.783344	0.000125457	0.00101689	0	0
2143	sp|P03915|NU5M_HUMAN NADH-ubiquinone oxidoreductase chain 5 OS=Homo sapiens OX=9606 GN=MT-ND5 PE=1 SV=2	sp|P03915|NU5M_HUMAN	67 kDa	0.998835	4	100%	P03915	MT-ND5	NADH-ubiquinone oxidoreductase chain 5	21.7297	21.9186	22.2885	22.2675	21.0273	21.0503	21.303	21.3199	19.9665	20.3984	20.3034	20.6163	21.1528	20.3356	19.748	18.3683	0.875935	-0.0129829	1.76485	20.8621	2.11374	-5.17826	0.0529949	0.113879	0	0	0.419966	-0.468952	1.30888	20.8621	1.01343	-6.75314	0.328074	0.481294	0	0
2144	sp|Q9Y376|CAB39_HUMAN Calcium-binding protein 39 OS=Homo sapiens OX=9606 GN=CAB39 PE=1 SV=1	sp|Q9Y376|CAB39_HUMAN	40 kDa	0.998821	4	100%	Q9Y376	CAB39	Calcium-binding protein 39	20.8099	21.0748	20.9747	21.1603	22.2291	22.1208	21.9142	21.7649	21.1099	20.6115	20.6619	20.527	21.3146	21.3238	21.4185	21.3605	-1.00231	-1.308	-0.696619	21.2735	-7.02664	3.99184	5.70786e-06	0.000106206	-1	-1	-0.626768	-0.932459	-0.321078	21.2735	-4.39393	-0.814034	0.000599758	0.00351147	0	0
2145	sp|Q2T9J0|TYSD1_HUMAN Peroxisomal leader peptide-processing protease OS=Homo sapiens OX=9606 GN=TYSND1 PE=1 SV=3	sp|Q2T9J0|TYSD1_HUMAN	59 kDa	0.998808	4	100%	Q2T9J0	TYSND1	Peroxisomal leader peptide-processing protease	19.1248	19.0302	19.4848	19.0615	20.1742	19.9223	19.055	19.6158	16.8631	17.4348	17.8133	18.4147	19.397	18.1806	18.63	18.7228	-0.5165	-1.2201	0.1871	18.8078	-1.57413	-6.02783	0.137731	0.235452	0	0	-1.10112	-1.80472	-0.39752	18.8078	-3.35587	-2.88102	0.00469627	0.0192505	-1	-1
2146	sp|Q68EM7|RHG17_HUMAN Rho GTPase-activating protein 17 OS=Homo sapiens OX=9606 GN=ARHGAP17 PE=1 SV=1	sp|Q68EM7|RHG17_HUMAN	95 kDa	0.998801	4	100%	Q68EM7	ARHGAP17	Rho GTPase-activating protein 17	20.1723	21.1695	21.2677	20.2315	20.5545	21.2593	20.9322	21.0835	21.9366	21.0909	21.0063	20.896	20.9219	21.6147	20.7089	19.8576	-0.247144	-1.0294	0.535109	20.919	-0.677711	-7.00255	0.509016	0.629959	0	0	0.456665	-0.325588	1.23892	20.919	1.25225	-6.48918	0.231023	0.373246	0	0
2147	sp|Q13018|PLA2R_HUMAN Secretory phospholipase A2 receptor OS=Homo sapiens OX=9606 GN=PLA2R1 PE=1 SV=2	sp|Q13018|PLA2R_HUMAN	169 kDa	0.9988	4	100%	Q13018	PLA2R1	Secretory phospholipase A2 receptor	16.6998	20.7409	18.8964	21.0832	21.2402	21.2646	20.7555	20.7392	19.9651	20.3128	19.8838	19.2386	18.4787	19.7903	18.1309	19.5934	-1.64479	-3.22557	-0.0640107	19.8008	-2.23193	-4.97395	0.0425003	0.0954699	-1	0	0.851778	-0.729003	2.43256	19.8008	1.15584	-6.60129	0.26712	0.415202	0	0
2148	sp|P35556|FBN2_HUMAN Fibrillin-2 OS=Homo sapiens OX=9606 GN=FBN2 PE=1 SV=3	sp|P35556|FBN2_HUMAN	315 kDa	0.998795	4	75%	P35556	FBN2	Fibrillin-2	20.2813	18.8611	19.6566	20.1654	20.6242	20.7398	20.6919	20.6982	22.1822	22.176	22.2369	22.206	22.1042	22.1714	22.0405	22.2838	-0.947409	-1.43487	-0.459947	21.195	-4.16508	-1.23102	0.000936281	0.00499929	0	0	0.0503022	-0.437161	0.537765	21.195	0.221143	-7.25555	0.828146	0.891122	0	0
2149	sp|O15126|SCAM1_HUMAN Secretory carrier-associated membrane protein 1 OS=Homo sapiens OX=9606 GN=SCAMP1 PE=1 SV=2	sp|O15126|SCAM1_HUMAN	38 kDa	0.998795	4	100%	O15126	SCAMP1	Secretory carrier-associated membrane protein 1	23.5084	23.2503	23.2305	23.2388	23.5573	23.5531	23.1615	22.9232	23.8003	24.0615	23.752	23.8752	23.3884	23.4326	24.2047	24.0994	0.0082253	-0.419272	0.435723	23.5648	0.0412331	-7.24253	0.967687	0.980084	0	0	0.0909877	-0.33651	0.518485	23.5648	0.456118	-7.17151	0.65524	0.77118	0	0
2150	sp|Q9P2C4|TM181_HUMAN Transmembrane protein 181 OS=Homo sapiens OX=9606 GN=TMEM181 PE=1 SV=2	sp|Q9P2C4|TM181_HUMAN	69 kDa	0.998787	4	100%	Q9P2C4	TMEM181	Transmembrane protein 181	22.4089	22.3766	22.1393	22.4688	21.6467	21.9088	21.8111	21.9195	21.8787	22.5425	22.257	22.176	22.2489	22.7852	21.9619	21.8637	0.526923	0.120829	0.933017	22.1496	2.78066	-3.96256	0.0146329	0.0407927	0	0	-0.00141021	-0.407504	0.404684	22.1496	-0.00744194	-7.28154	0.994166	0.996328	0	0
2151	sp|Q9NQ84|GPC5C_HUMAN G-protein coupled receptor family C group 5 member C OS=Homo sapiens OX=9606 GN=GPRC5C PE=1 SV=2	sp|Q9NQ84|GPC5C_HUMAN	48 kDa	0.998754	4	100%	Q9NQ84	GPRC5C	G-protein coupled receptor family C group 5 member C	19.5887	19.7272	19.6274	19.6777	21.9501	21.9157	18.7405	17.7866	19.6018	20.5074	20.2234	20.184	19.7291	17.603	16.8655	23.5664	-0.44296	-3.06044	2.17452	19.8309	-0.363013	-7.17351	0.722025	0.800895	0	0	0.688193	-1.92929	3.30568	19.8309	0.563986	-7.11385	0.581699	0.712979	0	0
2152	sp|Q9P0L0|VAPA_HUMAN Vesicle-associated membrane protein-associated protein A OS=Homo sapiens OX=9606 GN=VAPA PE=1 SV=3	sp|Q9P0L0|VAPA_HUMAN	28 kDa	0.998754	4	75%	Q9P0L0	VAPA	Vesicle-associated membrane protein-associated protein A	25.277	25.4486	25.2696	25.127	25.2454	25.3921	25.1008	25.0441	25.6899	25.5893	25.4827	25.4496	25.3398	25.2039	25.3347	25.5713	0.0849788	-0.169126	0.339084	25.3479	0.716679	-6.97469	0.485255	0.609138	0	0	0.190456	-0.0636491	0.444561	25.3479	1.60623	-6.01928	0.130342	0.245038	0	0
2153	sp|P49721|PSB2_HUMAN Proteasome subunit beta type-2 OS=Homo sapiens OX=9606 GN=PSMB2 PE=1 SV=1	sp|P49721|PSB2_HUMAN	23 kDa	0.998731	4	100%	P49721	PSMB2	Proteasome subunit beta type-2	22.4147	22.5185	22.7156	22.5625	23.2724	23.1017	22.8301	23.2618	22.4077	21.288	21.7332	21.4876	22.2163	22.225	22.1995	22.0755	-0.563689	-0.980583	-0.146795	22.3944	-2.89762	-3.73797	0.0116108	0.0343839	0	0	-0.449934	-0.866828	-0.0330396	22.3944	-2.31287	-4.86615	0.0363026	0.093391	0	0
2154	sp|Q96EC8|YIPF6_HUMAN Protein YIPF6 OS=Homo sapiens OX=9606 GN=YIPF6 PE=1 SV=2	sp|Q96EC8|YIPF6_HUMAN	26 kDa	0.99872	4	100%	Q96EC8	YIPF6	Protein YIPF6	23.0044	22.7357	22.7449	23.1944	22.2634	21.929	22.5123	21.7923	23.0119	23.1002	22.9572	23.008	22.6448	23.3016	22.4395	22.6523	0.795592	0.379826	1.21136	22.7057	4.10081	-1.35835	0.00106196	0.00546078	0	0	0.259801	-0.155964	0.675567	22.7057	1.33912	-6.38215	0.201684	0.33764	0	0
2155	sp|Q96B67|ARRD3_HUMAN Arrestin domain-containing protein 3 OS=Homo sapiens OX=9606 GN=ARRDC3 PE=1 SV=1	sp|Q96B67|ARRD3_HUMAN	46 kDa	0.998715	4	100%	Q96B67	ARRDC3	Arrestin domain-containing protein 3	15.7352	16.4576	15.3724	16.4807	16.8039	NA	16.7785	16.7348	18.4483	18.7252	18.6222	18.604	12.8122	17.1537	18.0225	17.8801	-0.76087	-2.77559	1.25385	16.9754	-0.816002	-6.81918	0.42922	0.56051	0	0	2.13278	0.267519	3.99805	16.9754	2.47059	-4.60263	0.0281279	0.0767687	1	0
2156	sp|Q8N6Y2|LRC17_HUMAN Leucine-rich repeat-containing protein 17 OS=Homo sapiens OX=9606 GN=LRRC17 PE=2 SV=1	sp|Q8N6Y2|LRC17_HUMAN	52 kDa	0.998705	4	100%	Q8N6Y2	LRRC17	Leucine-rich repeat-containing protein 17	19.3163	19.9869	19.9443	19.2654	18.2342	18.8945	18.9825	18.7582	19.2571	19.6911	19.3914	19.632	19.174	18.7449	18.3493	19.1321	0.910896	0.411867	1.40992	19.1721	3.91178	-1.73397	0.00154127	0.00728036	0	0	0.642841	0.143812	1.14187	19.1721	2.76063	-4.03742	0.0152233	0.0478193	0	0
2157	sp|P23381|SYWC_HUMAN Tryptophan--tRNA ligase, cytoplasmic OS=Homo sapiens OX=9606 GN=WARS PE=1 SV=2	sp|P23381|SYWC_HUMAN	53 kDa	0.998694	4	100%	P23381	WARS	Tryptophan--tRNA ligase, cytoplasmic	15.3165	NA	14.5024	20.0138	NA	14.3087	15.1175	13.4506	15.0268	NA	13.1083	12.633	14.4074	12.7052	15.4416	15.062	2.31864	-0.492368	5.12966	14.6995	1.81587	-5.53943	0.096767	0.17995	0	0	-0.814668	-3.44413	1.81479	14.6995	-0.682066	-6.95769	0.509329	0.654606	0	0
2158	sp|O95168|NDUB4_HUMAN NADH dehydrogenase [ubiquinone] 1 beta subcomplex subunit 4 OS=Homo sapiens OX=9606 GN=NDUFB4 PE=1 SV=3	sp|O95168|NDUB4_HUMAN	15 kDa	0.998691	4	100%	O95168	NDUFB4	NADH dehydrogenase [ubiquinone] 1 beta subcomplex subunit 4	23.8492	23.5474	24.0055	23.7582	22.9326	22.7222	23.267	23.1866	22.5343	22.2155	22.3707	22.7034	22.415	21.8571	22.1628	21.9144	0.76299	0.404689	1.12129	22.8401	4.56351	-0.447704	0.00043263	0.00276473	0	0	0.368661	0.010361	0.726962	22.8401	2.205	-5.0566	0.0445217	0.109639	0	0
2159	sp|Q8NG11|TSN14_HUMAN Tetraspanin-14 OS=Homo sapiens OX=9606 GN=TSPAN14 PE=1 SV=1	sp|Q8NG11|TSN14_HUMAN	31 kDa	0.99869	4	100%	Q8NG11	TSPAN14	Tetraspanin-14	22.2085	22.1579	22.2263	22.1255	22.2437	22.1742	22.0487	21.8366	21.5075	21.8122	21.7498	21.5765	22.6127	22.6465	23.6485	23.807	0.103745	-0.398142	0.605632	22.2739	0.442989	-7.13961	0.664484	0.756544	0	0	-1.51716	-2.01904	-1.01527	22.2739	-6.47823	3.0432	1.39357e-05	0.000191821	-1	-1
2160	sp|Q9H6B4|CLMP_HUMAN CXADR-like membrane protein OS=Homo sapiens OX=9606 GN=CLMP PE=1 SV=1	sp|Q9H6B4|CLMP_HUMAN	41 kDa	0.998676	4	100%	Q9H6B4	CLMP	CXADR-like membrane protein	20.7102	21.0975	21.3054	21.2549	20.1165	20.0835	20.3388	20.396	20.0954	19.7632	19.4114	19.1641	20.6076	20.3705	22.6416	22.7852	0.858329	-0.129556	1.84621	20.6339	1.86376	-5.59058	0.0834935	0.161131	0	0	-1.99271	-2.9806	-1.00483	20.6339	-4.32693	-0.962801	0.000698506	0.00400245	-1	-1
2161	sp|P24534|EF1B_HUMAN Elongation factor 1-beta OS=Homo sapiens OX=9606 GN=EEF1B2 PE=1 SV=3	sp|P24534|EF1B_HUMAN	25 kDa	0.998673	4	100%	P24534	EEF1B2	Elongation factor 1-beta	18.3373	18.4786	18.3399	18.2476	19.0962	19.6044	18.775	18.1535	19.2949	19.1723	19.4596	19.2592	20.1487	20.0971	20.4151	20.6343	-0.55639	-1.05537	-0.0574058	19.2196	-2.38959	-4.69123	0.0313529	0.0740461	0	0	-1.02731	-1.5263	-0.528329	19.2196	-4.41212	-0.778449	0.000579151	0.00341562	-1	-1
2162	sp|Q2M389|WASC4_HUMAN WASH complex subunit 4 OS=Homo sapiens OX=9606 GN=WASHC4 PE=1 SV=2	sp|Q2M389|WASC4_HUMAN	136 kDa	0.998662	4	100%	Q2M389	WASHC4	WASH complex subunit 4	16.4618	15.6217	13.9777	14.967	17.2126	16.9512	14.4344	16.0406	16.697	16.2175	16.3778	16.4596	13.6729	15.4046	14.6573	14.2899	-0.902632	-2.17756	0.372299	15.5902	-1.51868	-6.10588	0.15113	0.252722	0	0	1.93176	0.656832	3.20669	15.5902	3.25019	-3.09218	0.00581976	0.0228123	1	1
2164	sp|Q9HB40|RISC_HUMAN Retinoid-inducible serine carboxypeptidase OS=Homo sapiens OX=9606 GN=SCPEP1 PE=1 SV=1	sp|Q9HB40|RISC_HUMAN	51 kDa	0.998652	4	100%	Q9HB40	SCPEP1	Retinoid-inducible serine carboxypeptidase	19.8784	19.2102	19.7582	20.1813	21.1524	21.3856	20.915	21.268	19.5736	19.6426	19.4366	19.3888	23.3599	23.2583	22.8073	22.4497	-1.42323	-1.89264	-0.953818	20.8541	-6.49753	3.10659	1.34896e-05	0.000205796	-1	-1	-3.45839	-3.9278	-2.98898	20.8541	-15.7887	14.2479	2.27204e-10	6.66326e-08	-1	-1
2165	sp|Q9NXU5|ARL15_HUMAN ADP-ribosylation factor-like protein 15 OS=Homo sapiens OX=9606 GN=ARL15 PE=1 SV=1	sp|Q9NXU5|ARL15_HUMAN	23 kDa	0.998649	4	100%	Q9NXU5	ARL15	ADP-ribosylation factor-like protein 15	19.4956	20.1566	19.6979	19.7128	21.0134	21.0139	21.0258	21.1072	20.1382	19.97	20.1781	19.8544	21.3978	21.8448	21.3801	21.3775	-1.27434	-1.59499	-0.953682	20.5852	-8.51679	6.28268	6.15202e-07	2.20037e-05	-1	-1	-1.46491	-1.78557	-1.14426	20.5852	-9.79049	8.00401	1.12367e-07	4.21508e-06	-1	-1
2166	sp|Q8N511|TM199_HUMAN Transmembrane protein 199 OS=Homo sapiens OX=9606 GN=TMEM199 PE=1 SV=1	sp|Q8N511|TM199_HUMAN	23 kDa	0.998645	4	100%	Q8N511	TMEM199	Transmembrane protein 199	19.1437	19.2045	18.685	18.9204	18.5127	18.1837	18.5662	19.1413	18.8165	20.335	20.1294	19.8212	19.9996	19.5105	19.6056	19.8373	0.387438	-0.227049	1.00193	19.2758	1.35163	-6.32846	0.197818	0.312913	0	0	0.0372648	-0.577222	0.651752	19.2758	0.130003	-7.27256	0.898404	0.94038	0	0
2167	sp|P53355|DAPK1_HUMAN Death-associated protein kinase 1 OS=Homo sapiens OX=9606 GN=DAPK1 PE=1 SV=6	sp|P53355|DAPK1_HUMAN	160 kDa	0.998637	4	100%	P53355	DAPK1	Death-associated protein kinase 1	17.8716	17.7599	16.9392	17.7864	18.4349	18.4719	18.2762	18.5155	17.8764	19.0723	19.2797	18.8707	17.7956	19.0445	17.9181	17.6548	-0.835364	-1.55243	-0.118293	18.223	-2.4981	-4.49486	0.0255289	0.0631165	0	0	0.671519	-0.0455515	1.38859	18.223	2.00814	-5.39295	0.0642831	0.145528	0	0
2168	sp|P52272|HNRPM_HUMAN Heterogeneous nuclear ribonucleoprotein M OS=Homo sapiens OX=9606 GN=HNRNPM PE=1 SV=3	sp|P52272|HNRPM_HUMAN	78 kDa	0.998637	4	100%	P52272	HNRNPM	Heterogeneous nuclear ribonucleoprotein M	20.5488	20.3484	19.9111	20.4427	21.2044	20.7464	20.7556	21.1101	21.6993	21.6605	21.7982	21.7766	20.7446	21.1274	21.109	21.1771	-0.641419	-0.979305	-0.303533	21.01	-4.06817	-1.42309	0.00113225	0.00571273	0	0	0.694128	0.356242	1.03201	21.01	4.40247	-0.797236	0.000589925	0.0034728	0	0
2169	sp|Q8N183|NDUF2_HUMAN NADH dehydrogenase [ubiquinone] 1 alpha subcomplex assembly factor 2 OS=Homo sapiens OX=9606 GN=NDUFAF2 PE=1 SV=1	sp|Q8N183|NDUF2_HUMAN	20 kDa	0.998628	4	100%	Q8N183	NDUFAF2	NADH dehydrogenase [ubiquinone] 1 alpha subcomplex assembly factor 2	23.8361	23.3934	24.1328	23.5553	22.1709	22.2495	22.5997	22.8939	21.9471	21.7579	21.934	22.1827	21.9449	21.3076	20.9014	20.7684	1.25088	0.717791	1.78397	22.3485	5.02882	0.447903	0.000179876	0.00144394	1	1	0.724867	0.191777	1.25796	22.3485	2.91413	-3.74282	0.0112424	0.0374668	0	0
2170	sp|A8MXV4|NUD19_HUMAN Nucleoside diphosphate-linked moiety X motif 19 OS=Homo sapiens OX=9606 GN=NUDT19 PE=1 SV=1	sp|A8MXV4|NUD19_HUMAN	42 kDa	0.998614	4	100%	A8MXV4	NUDT19	Nucleoside diphosphate-linked moiety X motif 19	21.785	21.4446	21.9645	21.5376	20.9747	20.4863	21.0883	21.3192	19.0026	19.4784	19.3865	19.6368	19.8374	18.6174	20.2174	19.8396	0.715767	0.0930149	1.33852	20.4135	2.46394	-4.55675	0.0272241	0.0662392	0	0	-0.251891	-0.874644	0.370861	20.4135	-0.867105	-6.89117	0.400428	0.555605	0	0
2171	sp|Q13454|TUSC3_HUMAN Tumor suppressor candidate 3 OS=Homo sapiens OX=9606 GN=TUSC3 PE=1 SV=1	sp|Q13454|TUSC3_HUMAN	40 kDa	0.998601	4	100%	Q13454	TUSC3	Tumor suppressor candidate 3	22.8615	22.7589	22.6394	22.4822	22.2601	22.1866	22.0396	21.6769	22.0994	22.4129	22.2063	22.2413	22.8869	22.2391	22.8384	23.1452	0.644701	0.253861	1.03554	22.4359	3.53498	-2.48417	0.00325791	0.0127582	0	0	-0.537444	-0.928284	-0.146604	22.4359	-2.94687	-3.67912	0.0105298	0.035908	0	0
2172	sp|Q9UEU0|VTI1B_HUMAN Vesicle transport through interaction with t-SNAREs homolog 1B OS=Homo sapiens OX=9606 GN=VTI1B PE=1 SV=3	sp|Q9UEU0|VTI1B_HUMAN	27 kDa	0.998596	4	100%	Q9UEU0	VTI1B	Vesicle transport through interaction with t-SNAREs homolog 1B	24.6766	24.5664	24.5832	24.5165	24.3433	24.3663	24.1739	24.1977	24.2583	23.9764	24.0389	24.0778	23.9642	24.0422	24.0998	24.1115	0.315359	0.107189	0.523529	24.2496	3.24649	-3.05617	0.00579585	0.0200181	0	0	0.033448	-0.174722	0.241618	24.2496	0.344333	-7.21864	0.735669	0.8266	0	0
2173	sp|Q14596|NBR1_HUMAN Next to BRCA1 gene 1 protein OS=Homo sapiens OX=9606 GN=NBR1 PE=1 SV=3	sp|Q14596|NBR1_HUMAN	107 kDa	0.99859	4	100%	Q14596	NBR1	Next to BRCA1 gene 1 protein	17.8149	19.9071	19.3179	18.9956	18.0224	19.898	19.0108	19.078	19.799	20.1764	20.3183	19.2754	19.0386	20.2918	18.3384	17.6873	0.00658018	-1.18517	1.19833	19.1856	0.0118439	-7.24336	0.990718	0.994735	0	0	1.05325	-0.138502	2.245	19.1856	1.89578	-5.57685	0.0788522	0.17038	0	0
2174	sp|Q8TAE8|G45IP_HUMAN Growth arrest and DNA damage-inducible proteins-interacting protein 1 OS=Homo sapiens OX=9606 GN=GADD45GIP1 PE=1 SV=1	sp|Q8TAE8|G45IP_HUMAN	25 kDa	0.998518	4	100%	Q8TAE8	GADD45GIP1	Growth arrest and DNA damage-inducible proteins-interacting protein 1	22.1567	21.3239	21.825	21.5124	20.1752	20.5768	21.238	21.131	19.4619	20.167	20.3184	20.7016	20.5207	20.0365	19.5472	18.8168	0.924296	0.145203	1.70339	20.5943	2.54486	-4.40962	0.0233688	0.0588649	0	0	0.431913	-0.34718	1.21101	20.5943	1.18918	-6.56334	0.254174	0.401412	0	0
2175	sp|Q9NR77|PXMP2_HUMAN Peroxisomal membrane protein 2 OS=Homo sapiens OX=9606 GN=PXMP2 PE=1 SV=3	sp|Q9NR77|PXMP2_HUMAN	22 kDa	0.998505	4	100%	Q9NR77	PXMP2	Peroxisomal membrane protein 2	20.2129	20.9571	20.4853	19.5216	20.6258	19.892	19.5603	19.3406	18.3086	19.2953	19.6795	20.0016	20.2083	19.6909	18.9122	19.5302	0.439548	-0.435636	1.31473	19.7639	1.07733	-6.64918	0.299573	0.43031	0	0	-0.264152	-1.13934	0.611032	19.7639	-0.647435	-7.06133	0.52784	0.669986	0	0
2176	sp|P51688|SPHM_HUMAN N-sulphoglucosamine sulphohydrolase OS=Homo sapiens OX=9606 GN=SGSH PE=1 SV=1	sp|P51688|SPHM_HUMAN	57 kDa	0.998494	4	100%	P51688	SGSH	N-sulphoglucosamine sulphohydrolase	22.4699	22.5124	20.8085	20.6073	22.5241	22.3104	21.9279	21.8593	22.343	21.0345	21.0724	21.6101	23.612	24.234	23.6044	23.4845	-0.555913	-1.47392	0.362098	22.2509	-1.29897	-6.39447	0.214969	0.333005	0	0	-2.2187	-3.13671	-1.30069	22.2509	-5.18433	0.684646	0.000139131	0.00110551	-1	-1
2177	sp|P61353|RL27_HUMAN 60S ribosomal protein L27 OS=Homo sapiens OX=9606 GN=RPL27 PE=1 SV=2	sp|P61353|RL27_HUMAN	16 kDa	0.998488	4	100%	P61353	RPL27	60S ribosomal protein L27	24.4719	24.1282	24.392	24.4076	24.384	24.4718	24.3613	24.4041	25.4969	25.4249	25.3817	25.3585	25.2437	25.3195	24.6664	24.5875	-0.0553841	-0.389852	0.279084	24.7812	-0.354861	-7.17665	0.727937	0.80551	0	0	0.461223	0.126755	0.795691	24.7812	2.95518	-3.66301	0.0103575	0.0355083	0	0
2178	sp|Q8WV41|SNX33_HUMAN Sorting nexin-33 OS=Homo sapiens OX=9606 GN=SNX33 PE=1 SV=1	sp|Q8WV41|SNX33_HUMAN	65 kDa	0.998483	4	100%	Q8WV41	SNX33	Sorting nexin-33	17.2495	17.8183	18.2107	18.8085	18.758	18.756	18.9615	19.4023	19.084	19.522	18.034	18.7689	18.979	19.9753	18.1512	17.5341	-0.947723	-1.96291	0.0674666	18.6258	-2.00252	-5.36526	0.0650176	0.133392	0	0	0.192334	-0.822856	1.20752	18.6258	0.406397	-7.19401	0.690604	0.794823	0	0
2179	sp|Q9BUN8|DERL1_HUMAN Derlin-1 OS=Homo sapiens OX=9606 GN=DERL1 PE=1 SV=1	sp|Q9BUN8|DERL1_HUMAN	29 kDa	0.998481	4	100%	Q9BUN8	DERL1	Derlin-1	25.5106	25.5814	25.5801	25.468	25.4867	25.4184	24.7501	24.9393	25.5884	25.3306	25.3507	25.2264	25.1549	24.9334	24.4526	24.5022	0.386403	-0.0132839	0.78609	25.2046	2.0718	-5.24825	0.0570664	0.120378	0	0	0.613284	0.213597	1.01297	25.2046	3.28828	-3.00964	0.00533174	0.0212874	0	0
2180	sp|Q8WUP2|FBLI1_HUMAN Filamin-binding LIM protein 1 OS=Homo sapiens OX=9606 GN=FBLIM1 PE=1 SV=2	sp|Q8WUP2|FBLI1_HUMAN	41 kDa	0.99846	4	100%	Q8WUP2	FBLIM1	Filamin-binding LIM protein 1	17.8895	21.5272	17.9314	18.0757	16.9466	21.0808	21.2712	21.4102	19.2614	21.0249	20.6283	19.4665	18.7536	20.1681	19.3531	19.6173	-1.32124	-3.42653	0.784045	19.6504	-1.34621	-6.33531	0.199658	0.314894	0	0	0.622244	-1.48304	2.72753	19.6504	0.634002	-7.07025	0.536316	0.675578	0	0
2181	sp|Q9Y5Q0|FADS3_HUMAN Fatty acid desaturase 3 OS=Homo sapiens OX=9606 GN=FADS3 PE=1 SV=1	sp|Q9Y5Q0|FADS3_HUMAN	51 kDa	0.998458	4	100%	Q9Y5Q0	FADS3	Fatty acid desaturase 3	21.2433	21.12	21.1745	21.0928	20.5138	20.1728	20.7024	20.4581	20.4459	21.296	21.2464	21.2038	21.5179	21.6878	21.5979	21.4653	0.695877	0.326375	1.06538	21.0587	4.03593	-1.48708	0.00120635	0.00603652	0	0	-0.519218	-0.888719	-0.149716	21.0587	-3.01134	-3.55378	0.00926318	0.0324239	0	0
2182	sp|Q16563|SYPL1_HUMAN Synaptophysin-like protein 1 OS=Homo sapiens OX=9606 GN=SYPL1 PE=1 SV=1	sp|Q16563|SYPL1_HUMAN	29 kDa	0.998445	4	100%	Q16563	SYPL1	Synaptophysin-like protein 1	27.537	27.5237	27.5027	27.5286	27.3401	27.3046	27.0349	27.0133	27.142	26.9316	26.9791	27.1191	27.547	27.9359	27.3081	27.2159	0.349784	0.0377708	0.661797	27.3102	2.40245	-4.66792	0.030587	0.0726638	0	0	-0.458786	-0.770799	-0.146773	27.3102	-3.15112	-3.28015	0.00701132	0.0264235	0	0
2183	sp|P27635|RL10_HUMAN 60S ribosomal protein L10 OS=Homo sapiens OX=9606 GN=RPL10 PE=1 SV=4	sp|P27635|RL10_HUMAN	25 kDa	0.998444	4	100%	P27635	RPL10	60S ribosomal protein L10	24.5456	24.1938	24.539	24.5312	24.5698	24.4662	24.7105	24.5477	24.8563	25.0951	24.9581	24.9208	24.4783	24.8943	24.517	24.5367	-0.121138	-0.385346	0.143071	24.6475	-0.982561	-6.74603	0.342357	0.473998	0	0	0.351004	0.0867957	0.615213	24.6475	2.84704	-3.87194	0.0128344	0.0416117	0	0
2184	sp|Q9NVS2|RT18A_HUMAN 39S ribosomal protein S18a, mitochondrial OS=Homo sapiens OX=9606 GN=MRPS18A PE=1 SV=1	sp|Q9NVS2|RT18A_HUMAN	22 kDa	0.998418	4	100%	Q9NVS2	MRPS18A	39S ribosomal protein S18a, mitochondrial	22.4223	21.7729	22.5177	22.2008	21.1438	20.9552	21.7561	22.1663	20.1372	20.193	20.4189	20.7265	20.9508	20.9422	19.9475	20.1884	0.723092	0.0917122	1.35447	21.1525	2.45519	-4.57281	0.0276906	0.06707	0	0	-0.138335	-0.769715	0.493044	21.1525	-0.469704	-7.16488	0.645763	0.763928	0	0
2185	sp|P62330|ARF6_HUMAN ADP-ribosylation factor 6 OS=Homo sapiens OX=9606 GN=ARF6 PE=1 SV=2	sp|P62330|ARF6_HUMAN	20 kDa	0.998417	4	100%	P62330	ARF6	ADP-ribosylation factor 6	24.6912	24.7122	24.8033	24.5863	25.0373	25.2075	24.8145	25.0069	24.9916	24.6071	24.4387	24.4082	24.9994	25.0776	25.4689	25.575	-0.318312	-0.66192	0.025296	24.9016	-1.98526	-5.39287	0.0668864	0.13627	0	0	-0.668812	-1.01242	-0.325203	24.9016	-4.17127	-1.25351	0.000925025	0.00502379	0	0
2186	sp|P78324|SHPS1_HUMAN Tyrosine-protein phosphatase non-receptor type substrate 1 OS=Homo sapiens OX=9606 GN=SIRPA PE=1 SV=2	sp|P78324|SHPS1_HUMAN	55 kDa	0.998408	4	100%	P78324	SIRPA	Tyrosine-protein phosphatase non-receptor type substrate 1	18.3768	17.4223	18.4994	18.8809	19.438	17.8692	19.3232	18.2031	19.3638	18.5128	18.8308	17.8541	18.7764	18.7723	17.1745	17.1403	-0.413545	-1.48589	0.658802	18.4024	-0.827235	-6.88733	0.422	0.553778	0	0	0.674489	-0.397858	1.74684	18.4024	1.34922	-6.36927	0.198715	0.333613	0	0
2187	sp|Q92870|APBB2_HUMAN Amyloid-beta A4 precursor protein-binding family B member 2 OS=Homo sapiens OX=9606 GN=APBB2 PE=1 SV=3	sp|Q92870|APBB2_HUMAN	83 kDa	0.998402	4	100%	Q92870	APBB2	Amyloid-beta A4 precursor protein-binding family B member 2	18.8829	18.2994	18.5432	19.168	18.634	17.7752	18.1788	18.4455	18.5712	18.9789	19.1114	18.5522	18.6064	19.2713	19.2901	19.4453	0.465022	-0.057257	0.987302	18.7346	1.90816	-5.51881	0.0769166	0.150972	0	0	-0.349823	-0.872102	0.172457	18.7346	-1.43545	-6.25689	0.172942	0.301737	0	0
2188	sp|Q15599|NHRF2_HUMAN Na(+)/H(+) exchange regulatory cofactor NHE-RF2 OS=Homo sapiens OX=9606 GN=SLC9A3R2 PE=1 SV=2	sp|Q15599|NHRF2_HUMAN	37 kDa	0.9984	4	100%	Q15599	SLC9A3R2	Na(+)/H(+) exchange regulatory cofactor NHE-RF2	16.4567	16.4251	16.7301	17.5525	16.5353	16.4084	16.8124	14.7801	16.9353	18.071	17.5049	18.0107	17.2905	18.641	19.0219	18.9728	0.657036	-0.363514	1.67759	17.2593	1.38101	-6.29069	0.188954	0.302608	0	0	-0.851111	-1.87166	0.169438	17.2593	-1.78893	-5.74557	0.0953071	0.196751	0	0
2189	sp|P12694|ODBA_HUMAN 2-oxoisovalerate dehydrogenase subunit alpha, mitochondrial OS=Homo sapiens OX=9606 GN=BCKDHA PE=1 SV=2	sp|P12694|ODBA_HUMAN	50 kDa	0.998397	4	100%	P12694	BCKDHA	2-oxoisovalerate dehydrogenase subunit alpha, mitochondrial	22.6281	22.701	23.0456	22.8742	21.5498	22.2625	22.4382	22.5964	21.2506	21.1786	21.2856	21.2443	21.5183	21.2789	21.4123	21.1812	0.600543	0.20082	1.00027	21.9028	3.21968	-3.10905	0.00611464	0.0207846	0	0	-0.107887	-0.50761	0.291836	21.9028	-0.578411	-7.10536	0.572095	0.707118	0	0
2190	sp|Q6IC98|GRAM4_HUMAN GRAM domain-containing protein 4 OS=Homo sapiens OX=9606 GN=GRAMD4 PE=1 SV=1	sp|Q6IC98|GRAM4_HUMAN	66 kDa	0.998389	4	100%	Q6IC98	GRAMD4	GRAM domain-containing protein 4	17.6917	13.9371	18.1841	17.9706	19.157	19.5591	19.3848	16.6305	18.6774	18.7325	18.9225	18.7219	18.0103	17.585	14.1255	20.1017	-1.73697	-4.18768	0.71374	17.962	-1.52034	-6.10357	0.150715	0.25242	0	0	1.30794	-1.14277	3.75865	17.962	1.14482	-6.61363	0.271504	0.41929	0	0
2191	sp|Q8N6M3|FITM2_HUMAN Fat storage-inducing transmembrane protein 2 OS=Homo sapiens OX=9606 GN=FITM2 PE=1 SV=1	sp|Q8N6M3|FITM2_HUMAN	30 kDa	0.998362	4	100%	Q8N6M3	FITM2	Fat storage-inducing transmembrane protein 2	20.6372	21.3728	20.8628	20.8625	20.9787	20.8933	20.7515	20.7847	20.9525	21.464	21.3615	21.2214	21.3055	21.6553	20.8017	20.6171	0.081777	-0.379689	0.543243	21.0327	0.379769	-7.16699	0.709767	0.791663	0	0	0.154951	-0.306515	0.616417	21.0327	0.719586	-7.01058	0.483518	0.632022	0	0
2193	sp|Q9H013|ADA19_HUMAN Disintegrin and metalloproteinase domain-containing protein 19 OS=Homo sapiens OX=9606 GN=ADAM19 PE=1 SV=3	sp|Q9H013|ADA19_HUMAN	105 kDa	0.99836	4	100%	Q9H013	ADAM19	Disintegrin and metalloproteinase domain-containing protein 19	17.3523	17.6291	17.0363	18.1738	15.6826	16.0479	16.5496	16.0754	17.3559	17.8458	17.803	17.5236	18.245	18.5255	19.5734	19.7786	1.45904	0.743307	2.17477	17.5749	4.37133	-0.835372	0.000636051	0.00377062	1	1	-1.39854	-2.11427	-0.682805	17.5749	-4.19006	-1.22637	0.000903904	0.004934	-1	-1
2194	sp|Q86Y07|VRK2_HUMAN Serine/threonine-protein kinase VRK2 OS=Homo sapiens OX=9606 GN=VRK2 PE=1 SV=3	sp|Q86Y07|VRK2_HUMAN	58 kDa	0.998357	4	100%	Q86Y07	VRK2	Serine/threonine-protein kinase VRK2	18.4386	18.2029	17.9668	18.0622	18.28	17.501	17.7912	17.7081	19.1144	18.9924	18.5343	18.8759	17.6984	18.9226	18.3306	17.7415	0.347533	-0.194337	0.889403	18.2601	1.37463	-6.29899	0.190695	0.304639	0	0	0.70598	0.16411	1.24785	18.2601	2.79242	-3.97727	0.0143124	0.0454446	0	0
2195	sp|O75323|NIPS2_HUMAN Protein NipSnap homolog 2 OS=Homo sapiens OX=9606 GN=NIPSNAP2 PE=1 SV=1	sp|O75323|NIPS2_HUMAN	34 kDa	0.99833	4	100%	O75323	NIPSNAP2	Protein NipSnap homolog 2	24.5973	24.2586	24.6223	24.4657	23.2626	23.2904	23.9461	23.8013	22.3459	22.9785	22.7846	23.269	22.8249	22.3764	22.1593	21.6775	0.910868	0.377453	1.44428	23.2913	3.65966	-2.23653	0.00254338	0.0105098	0	0	0.58497	0.0515552	1.11838	23.2913	2.35028	-4.79926	0.0338118	0.0885363	0	0
2196	sp|P63027|VAMP2_HUMAN Vesicle-associated membrane protein 2 OS=Homo sapiens OX=9606 GN=VAMP2 PE=1 SV=3	sp|P63027|VAMP2_HUMAN	13 kDa	0.998326	4	50%	P63027	VAMP2	Vesicle-associated membrane protein 2	20.5272	20.5127	20.4737	20.1169	20.0374	19.8899	19.7349	19.2499	21.2519	20.8555	20.9888	20.9989	19.6301	19.0878	20.9847	20.8581	0.679638	-0.0565863	1.41586	20.3249	1.97989	-5.40248	0.0677166	0.1377	0	0	0.883578	0.147353	1.6198	20.3249	2.574	-4.39192	0.0220618	0.0636323	0	0
2197	sp|P61009|SPCS3_HUMAN Signal peptidase complex subunit 3 OS=Homo sapiens OX=9606 GN=SPCS3 PE=1 SV=1	sp|P61009|SPCS3_HUMAN	20 kDa	0.998311	4	100%	P61009	SPCS3	Signal peptidase complex subunit 3	24.1519	24.2945	24.1292	24.0259	23.6886	23.8124	23.4219	23.497	23.8622	24.1771	23.994	24.0134	23.5866	23.6293	24.0804	24.206	0.545427	0.221929	0.868925	23.9106	3.61321	-2.32846	0.00278748	0.0112883	0	0	0.136085	-0.187413	0.459583	23.9106	0.901501	-6.86052	0.382438	0.538283	0	0
2198	sp|P25789|PSA4_HUMAN Proteasome subunit alpha type-4 OS=Homo sapiens OX=9606 GN=PSMA4 PE=1 SV=1	sp|P25789|PSA4_HUMAN	29 kDa	0.99829	4	100%	P25789	PSMA4	Proteasome subunit alpha type-4	20.7944	20.8742	20.86	21.3235	21.1699	20.7495	21.1915	21.2598	21.3223	21.1727	20.7162	20.5999	20.5621	20.6508	21.506	21.6678	-0.129658	-0.678095	0.418778	21.0263	-0.506709	-7.10788	0.620188	0.723852	0	0	-0.143922	-0.692358	0.404515	21.0263	-0.562451	-7.11483	0.582639	0.71386	0	0
2199	sp|O75077|ADA23_HUMAN Disintegrin and metalloproteinase domain-containing protein 23 OS=Homo sapiens OX=9606 GN=ADAM23 PE=1 SV=1	sp|O75077|ADA23_HUMAN	92 kDa	0.998238	4	100%	O75077	ADAM23	Disintegrin and metalloproteinase domain-containing protein 23	16.1685	16.9212	16.0059	16.1732	15.9134	14.7585	15.6591	14.9971	13.489	14.8837	12.7163	18.4082	16.3584	16.9937	15.3976	16.0982	0.985186	-0.914078	2.88445	15.6839	1.11269	-6.61118	0.284608	0.413241	0	0	-1.33767	-3.23693	0.561597	15.6839	-1.51079	-6.1545	0.153111	0.275327	0	0
2200	sp|Q9BU61|NDUF3_HUMAN NADH dehydrogenase [ubiquinone] 1 alpha subcomplex assembly factor 3 OS=Homo sapiens OX=9606 GN=NDUFAF3 PE=1 SV=1	sp|Q9BU61|NDUF3_HUMAN	20 kDa	0.99823	4	100%	Q9BU61	NDUFAF3	NADH dehydrogenase [ubiquinone] 1 alpha subcomplex assembly factor 3	21.355	21.0807	21.6824	21.46	20.2019	19.8433	20.7692	20.8946	19.0866	19.8423	19.5094	19.8803	19.8532	19.9289	19.347	19.1565	0.967296	0.408578	1.52601	20.2432	3.71078	-2.13599	0.00230173	0.0097619	0	0	0.00824273	-0.550475	0.566961	20.2432	0.0316211	-7.28103	0.975218	0.985296	0	0
2201	sp|Q5J8M3|EMC4_HUMAN ER membrane protein complex subunit 4 OS=Homo sapiens OX=9606 GN=EMC4 PE=1 SV=2	sp|Q5J8M3|EMC4_HUMAN	20 kDa	0.998225	4	100%	Q5J8M3	EMC4	ER membrane protein complex subunit 4	24.3711	24.1942	24.202	24.1284	24.0647	24.0731	23.8802	23.845	24.1589	23.8308	23.3656	23.5278	23.6162	24.0988	23.7803	24.0962	0.258173	-0.098435	0.61478	23.9521	1.55148	-6.05987	0.142901	0.241215	0	0	-0.177065	-0.533672	0.179543	23.9521	-1.06407	-6.70125	0.305153	0.456386	0	0
2202	sp|Q9Y2Q9|RT28_HUMAN 28S ribosomal protein S28, mitochondrial OS=Homo sapiens OX=9606 GN=MRPS28 PE=1 SV=1	sp|Q9Y2Q9|RT28_HUMAN	21 kDa	0.998214	4	100%	Q9Y2Q9	MRPS28	28S ribosomal protein S28, mitochondrial	21.6185	21.0936	21.8589	21.1844	20.3907	20.5021	20.9	21.0801	19.9546	19.8581	20.1168	19.4168	20.0027	18.9029	17.5305	18.2258	0.720653	-0.13614	1.57745	20.1648	1.80423	-5.68429	0.0927773	0.174416	0	0	1.17109	0.314301	2.02789	20.1648	2.93196	-3.71312	0.0109426	0.0368102	1	1
2203	sp|Q58DX5|NADL2_HUMAN Inactive N-acetylated-alpha-linked acidic dipeptidase-like protein 2 OS=Homo sapiens OX=9606 GN=NAALADL2 PE=1 SV=3	sp|Q58DX5|NADL2_HUMAN	89 kDa	0.998195	4	100%	Q58DX5	NAALADL2	Inactive N-acetylated-alpha-linked acidic dipeptidase-like protein 2	20.3486	20.2309	20.6207	19.8626	20.2986	20.3109	20.9596	20.7294	20.972	20.9748	20.0243	20.1637	19.9528	19.7955	19.7227	19.9163	-0.308937	-0.818747	0.200874	20.3052	-1.29868	-6.39493	0.214864	0.333005	0	0	0.686891	0.177081	1.1967	20.3052	2.8875	-3.79417	0.0118498	0.0390456	0	0
2204	sp|O43760|SNG2_HUMAN Synaptogyrin-2 OS=Homo sapiens OX=9606 GN=SYNGR2 PE=1 SV=1	sp|O43760|SNG2_HUMAN	25 kDa	0.998192	4	100%	O43760	SYNGR2	Synaptogyrin-2	24.9845	24.9388	24.8914	25.2667	24.3833	24.6661	24.55	24.6421	23.8035	23.986	23.9433	23.8924	23.4572	24.223	23.554	23.5868	0.459964	0.125992	0.793937	24.2981	2.95149	-3.63375	0.0104337	0.0317665	0	0	0.201063	-0.13291	0.535035	24.2981	1.29017	-6.44322	0.217715	0.355439	0	0
2205.1	sp|O60814|H2B1K_HUMAN Histone H2B type 1-K OS=Homo sapiens OX=9606 GN=HIST1H2BK PE=1 SV=3	sp|O60814|H2B1K_HUMAN	14 kDa	0.99819	4	50%	O60814	HIST1H2BK	Histone H2B type 1-K	27.3463	26.502	26.873	27.0637	26.4549	25.8041	26.7225	26.4555	22.2246	21.9222	21.8133	22.3514	26.4028	25.3897	25.246	24.6126	0.587007	-0.094398	1.26841	25.199	1.84727	-5.61651	0.0858994	0.164296	0	0	-3.33492	-4.01633	-2.65352	25.199	-10.4948	8.83649	5.01184e-08	2.37768e-06	-1	-1
2205.2	sp|P57053|H2BFS_HUMAN Histone H2B type F-S OS=Homo sapiens OX=9606 GN=H2BFS PE=1 SV=2	sp|P57053|H2BFS_HUMAN	14 kDa	0.99819	4	50%	P57053	H2BFS	Histone H2B type F-S	27.3463	26.502	26.873	27.0637	26.4549	25.8041	26.7225	26.4555	22.2246	21.9222	21.8133	22.3514	26.4028	25.3897	25.246	24.6126	0.587007	-0.094398	1.26841	25.199	1.84727	-5.61651	0.0858994	0.164296	0	0	-3.33492	-4.01633	-2.65352	25.199	-10.4948	8.83649	5.01184e-08	2.37768e-06	-1	-1
2205.3	sp|P58876|H2B1D_HUMAN Histone H2B type 1-D OS=Homo sapiens OX=9606 GN=HIST1H2BD PE=1 SV=2	sp|P58876|H2B1D_HUMAN	14 kDa	0.99819	4	50%	P58876	HIST1H2BD	Histone H2B type 1-D	27.3463	26.502	26.873	27.0637	26.4549	25.8041	26.7225	26.4555	22.2246	21.9222	21.8133	22.3514	26.4028	25.3897	25.246	24.6126	0.587007	-0.094398	1.26841	25.199	1.84727	-5.61651	0.0858994	0.164296	0	0	-3.33492	-4.01633	-2.65352	25.199	-10.4948	8.83649	5.01184e-08	2.37768e-06	-1	-1
2205.4	sp|P62807|H2B1C_HUMAN Histone H2B type 1-C/E/F/G/I OS=Homo sapiens OX=9606 GN=HIST1H2BC PE=1 SV=4	sp|P62807|H2B1C_HUMAN	14 kDa	0.99819	4	50%	P62807	HIST1H2BC	Histone H2B type 1-C/E/F/G/I	27.3463	26.502	26.873	27.0637	26.4549	25.8041	26.7225	26.4555	22.2246	21.9222	21.8133	22.3514	26.4028	25.3897	25.246	24.6126	0.587007	-0.094398	1.26841	25.199	1.84727	-5.61651	0.0858994	0.164296	0	0	-3.33492	-4.01633	-2.65352	25.199	-10.4948	8.83649	5.01184e-08	2.37768e-06	-1	-1
2205.5	sp|Q5QNW6|H2B2F_HUMAN Histone H2B type 2-F OS=Homo sapiens OX=9606 GN=HIST2H2BF PE=1 SV=3	sp|Q5QNW6|H2B2F_HUMAN	14 kDa	0.99819	4	50%	Q5QNW6	HIST2H2BF	Histone H2B type 2-F	27.3463	26.502	26.873	27.0637	26.4549	25.8041	26.7225	26.4555	22.2246	21.9222	21.8133	22.3514	26.4028	25.3897	25.246	24.6126	0.587007	-0.094398	1.26841	25.199	1.84727	-5.61651	0.0858994	0.164296	0	0	-3.33492	-4.01633	-2.65352	25.199	-10.4948	8.83649	5.01184e-08	2.37768e-06	-1	-1
2205.6	sp|Q93079|H2B1H_HUMAN Histone H2B type 1-H OS=Homo sapiens OX=9606 GN=HIST1H2BH PE=1 SV=3	sp|Q93079|H2B1H_HUMAN	14 kDa	0.99819	4	50%	Q93079	HIST1H2BH	Histone H2B type 1-H	27.3463	26.502	26.873	27.0637	26.4549	25.8041	26.7225	26.4555	22.2246	21.9222	21.8133	22.3514	26.4028	25.3897	25.246	24.6126	0.587007	-0.094398	1.26841	25.199	1.84727	-5.61651	0.0858994	0.164296	0	0	-3.33492	-4.01633	-2.65352	25.199	-10.4948	8.83649	5.01184e-08	2.37768e-06	-1	-1
2205.7	sp|Q99877|H2B1N_HUMAN Histone H2B type 1-N OS=Homo sapiens OX=9606 GN=HIST1H2BN PE=1 SV=3	sp|Q99877|H2B1N_HUMAN	14 kDa	0.99819	4	50%	Q99877	HIST1H2BN	Histone H2B type 1-N	27.3463	26.502	26.873	27.0637	26.4549	25.8041	26.7225	26.4555	22.2246	21.9222	21.8133	22.3514	26.4028	25.3897	25.246	24.6126	0.587007	-0.094398	1.26841	25.199	1.84727	-5.61651	0.0858994	0.164296	0	0	-3.33492	-4.01633	-2.65352	25.199	-10.4948	8.83649	5.01184e-08	2.37768e-06	-1	-1
2205.8	sp|Q99879|H2B1M_HUMAN Histone H2B type 1-M OS=Homo sapiens OX=9606 GN=HIST1H2BM PE=1 SV=3	sp|Q99879|H2B1M_HUMAN	14 kDa	0.99819	4	50%	Q99879	HIST1H2BM	Histone H2B type 1-M	27.3463	26.502	26.873	27.0637	26.4549	25.8041	26.7225	26.4555	22.2246	21.9222	21.8133	22.3514	26.4028	25.3897	25.246	24.6126	0.587007	-0.094398	1.26841	25.199	1.84727	-5.61651	0.0858994	0.164296	0	0	-3.33492	-4.01633	-2.65352	25.199	-10.4948	8.83649	5.01184e-08	2.37768e-06	-1	-1
2205.9	sp|Q99880|H2B1L_HUMAN Histone H2B type 1-L OS=Homo sapiens OX=9606 GN=HIST1H2BL PE=1 SV=3	sp|Q99880|H2B1L_HUMAN	14 kDa	0.99819	4	50%	Q99880	HIST1H2BL	Histone H2B type 1-L	27.3463	26.502	26.873	27.0637	26.4549	25.8041	26.7225	26.4555	22.2246	21.9222	21.8133	22.3514	26.4028	25.3897	25.246	24.6126	0.587007	-0.094398	1.26841	25.199	1.84727	-5.61651	0.0858994	0.164296	0	0	-3.33492	-4.01633	-2.65352	25.199	-10.4948	8.83649	5.01184e-08	2.37768e-06	-1	-1
2206	sp|Q9UK23|NAGPA_HUMAN N-acetylglucosamine-1-phosphodiester alpha-N-acetylglucosaminidase OS=Homo sapiens OX=9606 GN=NAGPA PE=1 SV=2	sp|Q9UK23|NAGPA_HUMAN	56 kDa	0.998186	4	100%	Q9UK23	NAGPA	N-acetylglucosamine-1-phosphodiester alpha-N-acetylglucosaminidase	17.3884	16.9592	16.9283	16.9425	16.4104	15.8763	16.979	17.5511	16.1978	17.1199	16.8669	17.1483	17.1269	17.0305	17.0066	17.6	0.350438	-0.313492	1.01437	16.9458	1.13183	-6.59023	0.276678	0.405465	0	0	-0.35776	-1.02169	0.30617	16.9458	-1.15548	-6.60175	0.267191	0.415202	0	0
2207	sp|Q8N5N7|RM50_HUMAN 39S ribosomal protein L50, mitochondrial OS=Homo sapiens OX=9606 GN=MRPL50 PE=1 SV=2	sp|Q8N5N7|RM50_HUMAN	18 kDa	0.998178	4	100%	Q8N5N7	MRPL50	39S ribosomal protein L50, mitochondrial	23.0803	23.2483	23.2798	23.1912	22.067	22.6339	22.6203	22.8929	22.4476	22.7855	22.8232	22.2308	21.9181	22.0947	22.141	22.2552	0.646382	0.274239	1.01853	22.6069	3.72226	-2.11124	0.00224369	0.00961709	0	0	0.46949	0.097347	0.841633	22.6069	2.70361	-4.14576	0.0170299	0.0523224	0	0
2208	sp|Q9NRZ5|PLCD_HUMAN 1-acyl-sn-glycerol-3-phosphate acyltransferase delta OS=Homo sapiens OX=9606 GN=AGPAT4 PE=1 SV=1	sp|Q9NRZ5|PLCD_HUMAN	44 kDa	0.998157	4	100%	Q9NRZ5	AGPAT4	1-acyl-sn-glycerol-3-phosphate acyltransferase delta	17.5781	16.5042	18.2504	17.7605	18.8293	18.3434	17.3366	18.106	18.9106	18.4433	18.8539	18.4859	19.2761	18.3137	18.3477	18.4087	-0.630521	-1.4171	0.156058	18.2343	-1.71949	-5.8144	0.107577	0.194674	0	0	0.0868954	-0.699684	0.873475	18.2343	0.236971	-7.25168	0.816116	0.883487	0	0
2209	sp|Q15382|RHEB_HUMAN GTP-binding protein Rheb OS=Homo sapiens OX=9606 GN=RHEB PE=1 SV=1	sp|Q15382|RHEB_HUMAN	20 kDa	0.998151	4	100%	Q15382	RHEB	GTP-binding protein Rheb	20.1627	20.1362	20.4102	20.3075	19.7637	20.032	20.1408	20.8276	20.8096	20.3392	19.9282	20.2075	19.9755	19.9502	21.1622	21.4035	0.0631839	-0.638234	0.764601	20.3473	0.193164	-7.22357	0.849599	0.897647	0	0	-0.301715	-1.00313	0.399703	20.3473	-0.922394	-6.84124	0.371914	0.526687	0	0
2210	sp|O60884|DNJA2_HUMAN DnaJ homolog subfamily A member 2 OS=Homo sapiens OX=9606 GN=DNAJA2 PE=1 SV=1	sp|O60884|DNJA2_HUMAN	46 kDa	0.99814	4	100%	O60884	DNAJA2	DnaJ homolog subfamily A member 2	19.6703	19.7184	20.192	19.7136	20.7626	20.5745	20.1946	20.3514	20.8053	20.3452	20.4953	20.2949	20.586	20.1265	20.6058	20.4094	-0.647171	-1.01704	-0.277302	20.3029	-3.74971	-2.05655	0.00212459	0.00926117	0	0	0.0532846	-0.316585	0.423154	20.3029	0.308731	-7.23094	0.762033	0.847404	0	0
2211	sp|Q6L8Q7|PDE12_HUMAN 2',5'-phosphodiesterase 12 OS=Homo sapiens OX=9606 GN=PDE12 PE=1 SV=2	sp|Q6L8Q7|PDE12_HUMAN	67 kDa	0.998124	4	100%	Q6L8Q7	PDE12	2',5'-phosphodiesterase 12	19.5415	18.5543	19.3053	18.0421	20.425	21.4709	21.8953	21.6833	21.4044	21.6378	21.5558	21.7113	21.8516	22.1405	21.9242	21.9843	-2.50782	-3.20414	-1.81149	20.9455	-7.72292	5.06152	2.03124e-06	5.28036e-05	-1	-1	-0.397825	-1.09415	0.298499	20.9455	-1.22512	-6.52151	0.240702	0.384789	0	0
2212	sp|Q8N0U8|VKORL_HUMAN Vitamin K epoxide reductase complex subunit 1-like protein 1 OS=Homo sapiens OX=9606 GN=VKORC1L1 PE=1 SV=2	sp|Q8N0U8|VKORL_HUMAN	20 kDa	0.998084	4	100%	Q8N0U8	VKORC1L1	Vitamin K epoxide reductase complex subunit 1-like protein 1	24.1608	24.4823	24.262	24.261	23.7612	23.962	23.4713	23.8241	23.3984	23.3003	23.1601	23.0245	23.4145	23.7894	22.6904	22.9037	0.536889	0.100585	0.973193	23.6166	2.63708	-4.23453	0.0194031	0.0508621	0	0	0.0213532	-0.414951	0.457657	23.6166	0.104882	-7.27571	0.917944	0.953716	0	0
2213	sp|Q9BQA9|CYBC1_HUMAN Cytochrome b-245 chaperone 1 OS=Homo sapiens OX=9606 GN=CYBC1 PE=1 SV=1	sp|Q9BQA9|CYBC1_HUMAN	21 kDa	0.998082	4	100%	Q9BQA9	CYBC1	Cytochrome b-245 chaperone 1	17.653	16.8634	15.5522	17.49	16.0884	NA	16.2768	15.6472	17.3021	16.8925	17.2788	17.2799	17.4915	17.6842	17.8659	16.4189	0.885531	-0.0837139	1.85478	16.919	1.97408	-5.34384	0.0700429	0.140918	0	0	-0.176776	-1.07412	0.720571	16.919	-0.425654	-7.18512	0.677332	0.785715	0	0
2214	sp|O14639|ABLM1_HUMAN Actin-binding LIM protein 1 OS=Homo sapiens OX=9606 GN=ABLIM1 PE=1 SV=3	sp|O14639|ABLM1_HUMAN	88 kDa	0.998071	4	100%	O14639	ABLIM1	Actin-binding LIM protein 1	17.9029	18.1038	17.7796	17.9161	17.9415	17.409	18.1314	17.7649	17.9413	18.3557	18.3008	18.2738	17.8521	18.1033	18.2057	18.1955	0.113916	-0.221086	0.448917	18.0111	0.728724	-6.96575	0.478081	0.603205	0	0	0.12877	-0.206232	0.463772	18.0111	0.823751	-6.9284	0.423774	0.579277	0	0
2215	sp|Q5ST30|SYVM_HUMAN Valine--tRNA ligase, mitochondrial OS=Homo sapiens OX=9606 GN=VARS2 PE=1 SV=2	sp|Q5ST30|SYVM_HUMAN	118 kDa	0.998055	4	75%	Q5ST30	VARS2	Valine--tRNA ligase, mitochondrial	19.7527	19.407	20.0586	19.4038	19.4181	19.1553	19.1803	19.9657	17.5408	17.5964	17.543	18.311	18.2966	17.0072	17.4842	17.3617	0.225655	-0.373748	0.825058	18.5926	0.807038	-6.90422	0.433072	0.563256	0	0	0.210361	-0.389042	0.809765	18.5926	0.752341	-6.98579	0.464243	0.616316	0	0
2216	sp|O60443|GSDME_HUMAN Gasdermin-E OS=Homo sapiens OX=9606 GN=GSDME PE=1 SV=2	sp|O60443|GSDME_HUMAN	55 kDa	0.998044	4	100%	O60443	GSDME	Gasdermin-E	19.7399	19.668	19.7191	20.0674	18.9782	18.5956	18.6089	19.1082	19.4706	19.0598	19.2862	19.0944	16.6275	17.2126	17.1341	16.4586	0.975878	0.574354	1.3774	18.6768	5.20849	0.789306	0.00012879	0.00110554	0	0	2.36956	1.96803	2.77108	18.6768	12.6469	11.3233	4.29033e-09	3.95446e-07	1	1
2217	sp|P62851|RS25_HUMAN 40S ribosomal protein S25 OS=Homo sapiens OX=9606 GN=RPS25 PE=1 SV=1	sp|P62851|RS25_HUMAN	14 kDa	0.998043	4	100%	P62851	RPS25	40S ribosomal protein S25	22.9517	22.7466	22.8044	23.0837	22.9745	22.8803	23.2147	23.2177	24.6992	24.7775	24.6636	24.5964	24.3935	24.8509	24.1679	24.3157	-0.175196	-0.487716	0.137323	23.7711	-1.20137	-6.51155	0.249368	0.375101	0	0	0.252139	-0.0603806	0.564658	23.7711	1.72898	-5.8372	0.105599	0.21146	0	0
2218	sp|Q9HAU0|PKHA5_HUMAN Pleckstrin homology domain-containing family A member 5 OS=Homo sapiens OX=9606 GN=PLEKHA5 PE=1 SV=1	sp|Q9HAU0|PKHA5_HUMAN	127 kDa	0.998028	4	100%	Q9HAU0	PLEKHA5	Pleckstrin homology domain-containing family A member 5	19.7423	20.2656	19.9854	19.914	20.5354	19.6977	20.4256	20.3953	18.7307	19.5451	19.9032	19.3977	19.3644	20.4882	20.7736	20.0855	-0.286653	-0.936967	0.363661	19.9531	-0.945121	-6.782	0.360574	0.492295	0	0	-0.783774	-1.43409	-0.13346	19.9531	-2.58418	-4.37208	0.0215902	0.0624665	0	0
2219	sp|Q8NE00|TM104_HUMAN Transmembrane protein 104 OS=Homo sapiens OX=9606 GN=TMEM104 PE=1 SV=2	sp|Q8NE00|TM104_HUMAN	56 kDa	0.998027	4	100%	Q8NE00	TMEM104	Transmembrane protein 104	20.5892	20.3803	20.191	20.552	21.1446	21.0464	21.1692	21.0147	21.4064	20.9982	21.0175	20.7798	21.1479	21.5103	21.6446	18.5578	-0.665627	-1.72449	0.393239	20.8219	-1.34844	-6.33248	0.198958	0.314252	0	0	0.335331	-0.723535	1.3942	20.8219	0.679321	-7.03946	0.508026	0.653576	0	0
2220	sp|Q8WWX9|SELM_HUMAN Selenoprotein M OS=Homo sapiens OX=9606 GN=SELENOM PE=1 SV=3	sp|Q8WWX9|SELM_HUMAN	16 kDa	0.998022	4	100%	Q8WWX9	SELENOM	Selenoprotein M	22.6027	22.5076	22.1725	22.3934	21.2304	21.5599	21.6305	21.4882	22.2502	22.7361	22.7789	22.5905	21.8538	22.0041	21.6361	21.985	0.941806	0.624421	1.25919	22.0887	6.35921	2.86876	1.69973e-05	0.000243174	0	0	0.719168	0.401783	1.03655	22.0887	4.85592	0.0850741	0.000248197	0.00174441	0	0
2221	sp|O75027|ABCB7_HUMAN ATP-binding cassette sub-family B member 7, mitochondrial OS=Homo sapiens OX=9606 GN=ABCB7 PE=1 SV=2	sp|O75027|ABCB7_HUMAN	83 kDa	0.998015	4	100%	O75027	ABCB7	ATP-binding cassette sub-family B member 7, mitochondrial	19.1148	18.4655	19.3096	18.7919	17.2006	18.6564	18.4424	16.4222	16.4092	17.0092	17.221	17.1978	17.8736	16.2722	14.6912	16.9677	1.24006	-0.0275802	2.5077	17.5028	2.0984	-5.20437	0.0545213	0.115997	1	0	0.508142	-0.759497	1.77578	17.5028	0.859866	-6.89739	0.404367	0.558189	0	0
2222	sp|Q9H0W9|CK054_HUMAN Ester hydrolase C11orf54 OS=Homo sapiens OX=9606 GN=C11orf54 PE=1 SV=1	sp|Q9H0W9|CK054_HUMAN	35 kDa	0.997993	4	100%	Q9H0W9	C11orf54	Ester hydrolase C11orf54	21.8983	21.9668	22.1217	21.6727	21.1755	20.7949	20.6317	20.9651	21.1711	20.2844	20.8539	20.7329	20.5504	20.5323	20.5743	19.9933	1.02308	0.605239	1.44093	20.995	5.24716	0.861982	0.000119966	0.00105337	1	1	0.348016	-0.0698279	0.765861	20.995	1.7849	-5.75136	0.0957649	0.197404	0	0
2223.1	sp|Q6NUM6|TYW1B_HUMAN S-adenosyl-L-methionine-dependent tRNA 4-demethylwyosine synthase OS=Homo sapiens OX=9606 GN=TYW1B PE=2 SV=4	sp|Q6NUM6|TYW1B_HUMAN	77 kDa	0.997978	4	100%	Q6NUM6	TYW1B	S-adenosyl-L-methionine-dependent tRNA 4-demethylwyosine synthase	18.7552	19.0864	18.7011	19.3769	19.1268	19.0699	18.6517	18.7009	19.3225	18.8727	18.7886	18.8578	19.1692	19.0103	18.2434	18.9221	0.0925867	-0.371274	0.556448	18.916	0.427748	-7.14659	0.675285	0.763788	0	0	0.124165	-0.339696	0.588026	18.916	0.573638	-7.10822	0.575234	0.709486	0	0
2223.2	sp|Q9NV66|TYW1_HUMAN S-adenosyl-L-methionine-dependent tRNA 4-demethylwyosine synthase OS=Homo sapiens OX=9606 GN=TYW1 PE=2 SV=2	sp|Q9NV66|TYW1_HUMAN	84 kDa	0.997978	4	100%	Q9NV66	TYW1	S-adenosyl-L-methionine-dependent tRNA 4-demethylwyosine synthase	18.7552	19.0864	18.7011	19.3769	19.1268	19.0699	18.6517	18.7009	19.3225	18.8727	18.7886	18.8578	19.1692	19.0103	18.2434	18.9221	0.0925867	-0.371274	0.556448	18.916	0.427748	-7.14659	0.675285	0.763788	0	0	0.124165	-0.339696	0.588026	18.916	0.573638	-7.10822	0.575234	0.709486	0	0
2224	sp|P63208|SKP1_HUMAN S-phase kinase-associated protein 1 OS=Homo sapiens OX=9606 GN=SKP1 PE=1 SV=2	sp|P63208|SKP1_HUMAN	19 kDa	0.997969	4	100%	P63208	SKP1	S-phase kinase-associated protein 1	20.4103	20.5078	20.3898	20.4141	20.8308	20.816	20.684	20.95	21.3444	20.8396	21.0606	21.0001	20.5505	20.4357	21.4084	21.6451	-0.389697	-0.874627	0.0952339	20.8304	-1.72216	-5.80999	0.106857	0.194224	0	0	0.0512615	-0.433669	0.536192	20.8304	0.226537	-7.25427	0.824029	0.888195	0	0
2225	sp|Q9NPF0|CD320_HUMAN CD320 antigen OS=Homo sapiens OX=9606 GN=CD320 PE=1 SV=1	sp|Q9NPF0|CD320_HUMAN	29 kDa	0.997956	4	100%	Q9NPF0	CD320	CD320 antigen	22.041	22.1249	21.9952	21.9616	22.5447	22.7683	22.5922	22.6536	21.5538	21.3144	21.0706	21.167	21.8152	21.71	21.939	22.3323	-0.608994	-0.911897	-0.306091	21.974	-4.3086	-0.947556	0.00070769	0.0040607	0	0	-0.672674	-0.975577	-0.36977	21.974	-4.75913	-0.101624	0.000297983	0.00200688	0	0
2226	sp|O95487|SC24B_HUMAN Protein transport protein Sec24B OS=Homo sapiens OX=9606 GN=SEC24B PE=1 SV=2	sp|O95487|SC24B_HUMAN	137 kDa	0.997953	4	100%	O95487	SEC24B	Protein transport protein Sec24B	18.2849	18.4664	19.8716	19.2647	20.1943	20.0368	19.0762	18.001	19.8347	18.6399	19.2767	18.8675	18.3605	17.9671	16.891	18.1793	-0.355173	-1.42711	0.716764	18.8258	-0.710742	-6.97892	0.488933	0.612164	0	0	1.3052	0.233262	2.37714	18.8258	2.61186	-4.32189	0.0205172	0.0600077	1	0
2227	sp|Q86WA6|BPHL_HUMAN Valacyclovir hydrolase OS=Homo sapiens OX=9606 GN=BPHL PE=1 SV=1	sp|Q86WA6|BPHL_HUMAN	33 kDa	0.99794	4	100%	Q86WA6	BPHL	Valacyclovir hydrolase	21.4466	20.8442	21.7628	21.1529	20.8714	20.6531	20.6602	21.2938	19.8544	19.8978	20.4972	19.9397	20.3649	20.4822	20.4821	19.45	0.43198	-0.127706	0.991667	20.6033	1.65431	-5.91149	0.120147	0.212367	0	0	-0.147525	-0.707212	0.412161	20.6033	-0.564963	-7.11335	0.580978	0.712366	0	0
2228	sp|Q9Y5W9|SNX11_HUMAN Sorting nexin-11 OS=Homo sapiens OX=9606 GN=SNX11 PE=1 SV=2	sp|Q9Y5W9|SNX11_HUMAN	30 kDa	0.997901	4	100%	Q9Y5W9	SNX11	Sorting nexin-11	15.3793	14.7828	15.1695	15.0488	16.1718	15.0384	16.8005	NA	14.3171	14.6989	15.5161	16.2804	14.8701	15.7836	16.6197	14.6176	-0.908453	-2.09766	0.280751	15.4063	-1.6506	-5.84349	0.122795	0.215881	0	0	-0.26962	-1.37061	0.831369	15.4063	-0.529132	-7.13309	0.605645	0.733137	0	0
2229	sp|Q9Y2C4|EXOG_HUMAN Nuclease EXOG, mitochondrial OS=Homo sapiens OX=9606 GN=EXOG PE=1 SV=2	sp|Q9Y2C4|EXOG_HUMAN	41 kDa	0.997896	4	100%	Q9Y2C4	EXOG	Nuclease EXOG, mitochondrial	15.7948	15.8671	14.2848	14.9047	NA	15.9819	14.2328	13.7138	16.7725	17.7606	17.3164	17.162	15.8354	16.0019	17.9552	17.4686	0.569997	-0.769465	1.90946	16.0702	0.919469	-6.72837	0.374621	0.506046	0	0	0.437565	-0.802535	1.67767	16.0702	0.762397	-6.97681	0.459454	0.611973	0	0
2230	sp|Q14197|ICT1_HUMAN Peptidyl-tRNA hydrolase ICT1, mitochondrial OS=Homo sapiens OX=9606 GN=MRPL58 PE=1 SV=1	sp|Q14197|ICT1_HUMAN	24 kDa	0.997886	4	100%	Q14197	MRPL58	Peptidyl-tRNA hydrolase ICT1, mitochondrial	23.6226	23.2664	23.822	23.1995	22.8014	22.4123	22.7866	22.8854	21.6014	21.6159	21.8618	22.2116	22.1338	21.3526	21.63	21.0212	0.756213	0.267263	1.24516	22.389	3.31442	-2.92194	0.00506052	0.0180197	0	0	0.28827	-0.200679	0.77722	22.389	1.26347	-6.47579	0.22688	0.367612	0	0
2231	sp|Q14123|PDE1C_HUMAN Calcium/calmodulin-dependent 3',5'-cyclic nucleotide phosphodiesterase 1C OS=Homo sapiens OX=9606 GN=PDE1C PE=1 SV=1	sp|Q14123|PDE1C_HUMAN	81 kDa	0.997883	4	100%	Q14123	PDE1C	Calcium/calmodulin-dependent 3',5'-cyclic nucleotide phosphodiesterase 1C	17.7617	18.4375	17.2651	17.6043	18.3763	16.0743	16.9242	18.0916	15.5808	18.1339	18.0913	18.0365	16.1521	17.6999	17.842	17.406	0.400545	-0.932039	1.73313	17.4673	0.64476	-7.02507	0.529521	0.646917	0	0	0.185611	-1.14697	1.5182	17.4673	0.29878	-7.23411	0.769503	0.852771	0	0
2232	sp|Q96T76|MMS19_HUMAN MMS19 nucleotide excision repair protein homolog OS=Homo sapiens OX=9606 GN=MMS19 PE=1 SV=2	sp|Q96T76|MMS19_HUMAN	113 kDa	0.997854	4	100%	Q96T76	MMS19	MMS19 nucleotide excision repair protein homolog	21.0498	21.0933	20.9948	20.6482	20.9855	21.0594	20.7531	20.9819	21.1393	20.6921	21.1185	20.9003	20.7087	21.116	20.0609	20.1371	0.00157861	-0.444304	0.447462	20.8399	0.00758719	-7.2434	0.994052	0.995816	0	0	0.456868	0.0109846	0.90275	20.8399	2.19582	-5.0726	0.0452959	0.111291	0	0
2233	sp|Q9Y5G0|PCDGH_HUMAN Protocadherin gamma-B5 OS=Homo sapiens OX=9606 GN=PCDHGB5 PE=2 SV=1	sp|Q9Y5G0|PCDGH_HUMAN	100 kDa	0.99785	4	25%	Q9Y5G0	PCDHGB5	Protocadherin gamma-B5	18.2052	18.5699	17.7403	18.3614	20.8856	21.0237	20.4803	20.8629	14.286	13.2889	14.4452	13.7826	12.9137	13.0403	15.2686	13.3205	-2.59393	-3.51501	-1.67285	16.6547	-6.04092	2.27505	3.05233e-05	0.000369378	-1	-1	0.314887	-0.606192	1.23597	16.6547	0.73333	-7.00019	0.475476	0.624546	0	0
2234	sp|Q8IYB8|SUV3_HUMAN ATP-dependent RNA helicase SUPV3L1, mitochondrial OS=Homo sapiens OX=9606 GN=SUPV3L1 PE=1 SV=1	sp|Q8IYB8|SUV3_HUMAN	88 kDa	0.997848	4	100%	Q8IYB8	SUPV3L1	ATP-dependent RNA helicase SUPV3L1, mitochondrial	19.8722	18.796	19.4011	19.5689	18.1558	18.6008	19.3831	19.2715	17.1822	18.4623	18.7553	17.1039	18.8213	18.5494	16.4578	18.3258	0.556788	-0.548727	1.6623	18.5442	1.08036	-6.64597	0.298269	0.429204	0	0	-0.162645	-1.26816	0.942871	18.5442	-0.315585	-7.22864	0.756979	0.843568	0	0
2235	sp|Q9Y320|TMX2_HUMAN Thioredoxin-related transmembrane protein 2 OS=Homo sapiens OX=9606 GN=TMX2 PE=1 SV=1	sp|Q9Y320|TMX2_HUMAN	34 kDa	0.997843	4	100%	Q9Y320	TMX2	Thioredoxin-related transmembrane protein 2	22.6463	22.469	22.3655	22.1954	22.6947	22.6642	22.3608	22.3519	22.6238	22.6409	22.6689	22.6289	22.6513	22.5533	22.7133	22.851	-0.0988215	-0.362065	0.164422	22.5675	-0.804492	-6.90636	0.434447	0.564588	0	0	-0.051565	-0.314808	0.211678	22.5675	-0.419783	-7.18824	0.68096	0.787657	0	0
2236	sp|Q9H2W6|RM46_HUMAN 39S ribosomal protein L46, mitochondrial OS=Homo sapiens OX=9606 GN=MRPL46 PE=1 SV=1	sp|Q9H2W6|RM46_HUMAN	32 kDa	0.997826	4	100%	Q9H2W6	MRPL46	39S ribosomal protein L46, mitochondrial	22.9518	22.3737	23.1908	22.6086	22.147	22.1566	21.9981	22.423	20.9696	20.2299	20.4084	21.0023	21.0539	19.97	20.48	19.6037	0.60004	-0.0130654	1.21315	21.473	2.09804	-5.20418	0.0544289	0.115954	0	0	0.375613	-0.237492	0.988718	21.473	1.31333	-6.41452	0.21008	0.347548	0	0
2237.1	sp|P06899|H2B1J_HUMAN Histone H2B type 1-J OS=Homo sapiens OX=9606 GN=HIST1H2BJ PE=1 SV=3	sp|P06899|H2B1J_HUMAN	14 kDa	0.997815	4	50%	P06899	HIST1H2BJ	Histone H2B type 1-J	26.4263	25.7617	26.0904	26.2179	25.8814	25.0539	26.1208	25.8641	21.6751	21.3555	21.1732	21.4736	25.4444	24.1482	24.3086	23.5054	0.394018	-0.322036	1.11007	24.4063	1.17996	-6.53612	0.257637	0.383596	0	0	-2.93229	-3.64834	-2.21624	24.4063	-8.78128	6.59138	4.48067e-07	1.23114e-05	-1	-1
2237.2	sp|P23527|H2B1O_HUMAN Histone H2B type 1-O OS=Homo sapiens OX=9606 GN=HIST1H2BO PE=1 SV=3	sp|P23527|H2B1O_HUMAN	14 kDa	0.997815	4	50%	P23527	HIST1H2BO	Histone H2B type 1-O	26.4263	25.7617	26.0904	26.2179	25.8814	25.0539	26.1208	25.8641	21.6751	21.3555	21.1732	21.4736	25.4444	24.1482	24.3086	23.5054	0.394018	-0.322036	1.11007	24.4063	1.17996	-6.53612	0.257637	0.383596	0	0	-2.93229	-3.64834	-2.21624	24.4063	-8.78128	6.59138	4.48067e-07	1.23114e-05	-1	-1
2237.3	sp|P33778|H2B1B_HUMAN Histone H2B type 1-B OS=Homo sapiens OX=9606 GN=HIST1H2BB PE=1 SV=2	sp|P33778|H2B1B_HUMAN	14 kDa	0.997815	4	50%	P33778	HIST1H2BB	Histone H2B type 1-B	26.4263	25.7617	26.0904	26.2179	25.8814	25.0539	26.1208	25.8641	21.6751	21.3555	21.1732	21.4736	25.4444	24.1482	24.3086	23.5054	0.394018	-0.322036	1.11007	24.4063	1.17996	-6.53612	0.257637	0.383596	0	0	-2.93229	-3.64834	-2.21624	24.4063	-8.78128	6.59138	4.48067e-07	1.23114e-05	-1	-1
2237.4	sp|Q8N257|H2B3B_HUMAN Histone H2B type 3-B OS=Homo sapiens OX=9606 GN=HIST3H2BB PE=1 SV=3	sp|Q8N257|H2B3B_HUMAN	14 kDa	0.997815	4	50%	Q8N257	HIST3H2BB	Histone H2B type 3-B	26.4263	25.7617	26.0904	26.2179	25.8814	25.0539	26.1208	25.8641	21.6751	21.3555	21.1732	21.4736	25.4444	24.1482	24.3086	23.5054	0.394018	-0.322036	1.11007	24.4063	1.17996	-6.53612	0.257637	0.383596	0	0	-2.93229	-3.64834	-2.21624	24.4063	-8.78128	6.59138	4.48067e-07	1.23114e-05	-1	-1
2237.5	sp|Q16778|H2B2E_HUMAN Histone H2B type 2-E OS=Homo sapiens OX=9606 GN=HIST2H2BE PE=1 SV=3	sp|Q16778|H2B2E_HUMAN	14 kDa	0.997815	4	50%	Q16778	HIST2H2BE	Histone H2B type 2-E	26.4263	25.7617	26.0904	26.2179	25.8814	25.0539	26.1208	25.8641	21.6751	21.3555	21.1732	21.4736	25.4444	24.1482	24.3086	23.5054	0.394018	-0.322036	1.11007	24.4063	1.17996	-6.53612	0.257637	0.383596	0	0	-2.93229	-3.64834	-2.21624	24.4063	-8.78128	6.59138	4.48067e-07	1.23114e-05	-1	-1
2238	sp|O00258|WRB_HUMAN Tail-anchored protein insertion receptor WRB OS=Homo sapiens OX=9606 GN=WRB PE=1 SV=2	sp|O00258|WRB_HUMAN	20 kDa	0.997802	4	100%	O00258	WRB	Tail-anchored protein insertion receptor WRB	22.7697	22.8613	22.6287	22.4358	22.3216	22.5937	22.1573	22.5523	22.3487	22.1002	22.3035	22.3283	22.5733	22.6038	21.9045	22.1031	0.267648	-0.0922672	0.627563	22.4116	1.59364	-5.99981	0.133143	0.229276	0	0	-0.0260019	-0.385917	0.333913	22.4116	-0.154822	-7.2688	0.879152	0.92624	0	0
2239	sp|Q9BWH2|FUND2_HUMAN FUN14 domain-containing protein 2 OS=Homo sapiens OX=9606 GN=FUNDC2 PE=1 SV=2	sp|Q9BWH2|FUND2_HUMAN	21 kDa	0.997781	4	100%	Q9BWH2	FUNDC2	FUN14 domain-containing protein 2	19.1382	18.8015	18.9175	19.3908	19.7137	19.7111	18.0433	18.1913	18.7551	20.3068	19.9763	19.7144	20.2725	20.3883	19.6059	19.6642	0.147169	-0.736233	1.03057	19.4119	0.357356	-7.17567	0.726163	0.804653	0	0	-0.294567	-1.17797	0.588835	19.4119	-0.715266	-7.01363	0.486219	0.633755	0	0
2240	sp|P62993|GRB2_HUMAN Growth factor receptor-bound protein 2 OS=Homo sapiens OX=9606 GN=GRB2 PE=1 SV=1	sp|P62993|GRB2_HUMAN	25 kDa	0.997773	4	100%	P62993	GRB2	Growth factor receptor-bound protein 2	19.8317	19.7013	20.4654	20.8325	20.2733	20.185	20.5469	20.5221	20.3742	20.2358	20.5018	20.2809	20.8417	20.4244	20.3418	20.4915	-0.17408	-0.634696	0.286536	20.3656	-0.80991	-6.9019	0.431426	0.56157	0	0	-0.176689	-0.637305	0.283927	20.3656	-0.822051	-6.92983	0.424709	0.579726	0	0
2241	sp|P25325|THTM_HUMAN 3-mercaptopyruvate sulfurtransferase OS=Homo sapiens OX=9606 GN=MPST PE=1 SV=3	sp|P25325|THTM_HUMAN	33 kDa	0.997768	4	100%	P25325	MPST	3-mercaptopyruvate sulfurtransferase	21.1498	21.3386	21.4577	20.7114	20.8615	19.2327	19.8537	20.2074	21.6239	22.5925	22.4134	22.3116	21.8996	21.2278	22.3624	22.2894	1.12556	0.399037	1.85208	21.3458	3.32242	-2.9119	0.00502547	0.0179545	1	1	0.290573	-0.435951	1.0171	21.3458	0.85771	-6.89931	0.40548	0.559247	0	0
2242	sp|P17612|KAPCA_HUMAN cAMP-dependent protein kinase catalytic subunit alpha OS=Homo sapiens OX=9606 GN=PRKACA PE=1 SV=2	sp|P17612|KAPCA_HUMAN	41 kDa	0.997728	4	100%	P17612	PRKACA	cAMP-dependent protein kinase catalytic subunit alpha	22.9934	23.4704	23.1758	23.251	23.7496	23.7769	23.3407	23.6865	22.6366	22.3305	22.6416	22.4735	23.0409	22.8865	22.484	22.6208	-0.415783	-0.74405	-0.0875172	23.0349	-2.71437	-4.08868	0.0166736	0.0449142	0	0	-0.237507	-0.565773	0.090759	23.0349	-1.55052	-6.09888	0.14313	0.262377	0	0
2243.1	sp|P10412|H14_HUMAN Histone H1.4 OS=Homo sapiens OX=9606 GN=HIST1H1E PE=1 SV=2	sp|P10412|H14_HUMAN	22 kDa	0.997685	4	100%	P10412	HIST1H1E	Histone H1.4	21.6465	21.1407	21.1361	21.1798	21.0075	20.7303	21.1247	21.199	21.7406	22.1609	21.922	22.0399	21.0472	21.3927	22.794	22.5325	0.260397	-0.410131	0.930924	21.5497	0.832745	-6.88274	0.418938	0.550208	0	0	0.0242849	-0.646242	0.694812	21.5497	0.0776628	-7.27835	0.939193	0.966147	0	0
2243.2	sp|P16402|H13_HUMAN Histone H1.3 OS=Homo sapiens OX=9606 GN=HIST1H1D PE=1 SV=2	sp|P16402|H13_HUMAN	22 kDa	0.997685	4	100%	P16402	HIST1H1D	Histone H1.3	21.6465	21.1407	21.1361	21.1798	21.0075	20.7303	21.1247	21.199	21.7406	22.1609	21.922	22.0399	21.0472	21.3927	22.794	22.5325	0.260397	-0.410131	0.930924	21.5497	0.832745	-6.88274	0.418938	0.550208	0	0	0.0242849	-0.646242	0.694812	21.5497	0.0776628	-7.27835	0.939193	0.966147	0	0
2243.3	sp|P16403|H12_HUMAN Histone H1.2 OS=Homo sapiens OX=9606 GN=HIST1H1C PE=1 SV=2	sp|P16403|H12_HUMAN	21 kDa	0.997685	4	100%	P16403	HIST1H1C	Histone H1.2	21.6465	21.1407	21.1361	21.1798	21.0075	20.7303	21.1247	21.199	21.7406	22.1609	21.922	22.0399	21.0472	21.3927	22.794	22.5325	0.260397	-0.410131	0.930924	21.5497	0.832745	-6.88274	0.418938	0.550208	0	0	0.0242849	-0.646242	0.694812	21.5497	0.0776628	-7.27835	0.939193	0.966147	0	0
2244	sp|O76061|STC2_HUMAN Stanniocalcin-2 OS=Homo sapiens OX=9606 GN=STC2 PE=1 SV=1	sp|O76061|STC2_HUMAN	33 kDa	0.997684	4	100%	O76061	STC2	Stanniocalcin-2	16.4743	17.3678	14.6078	16.4098	16.9416	18.9929	13.2956	15.7882	18.4104	17.7113	17.9382	17.8507	15.5542	14.8195	17.372	17.5168	-0.0396581	-2.13852	2.05921	16.6907	-0.0405312	-7.24256	0.968243	0.980084	0	0	1.66205	-0.436812	3.76092	16.6907	1.69864	-5.88334	0.111521	0.21937	0	0
2245	sp|Q9GZU7|CTDS1_HUMAN Carboxy-terminal domain RNA polymerase II polypeptide A small phosphatase 1 OS=Homo sapiens OX=9606 GN=CTDSP1 PE=1 SV=1	sp|Q9GZU7|CTDS1_HUMAN	29 kDa	0.997676	4	75%	Q9GZU7	CTDSP1	Carboxy-terminal domain RNA polymerase II polypeptide A small phosphatase 1	20.7179	20.7336	20.334	20.7341	23.7613	20.5586	20.5258	20.3227	21.3259	20.9464	20.9389	21.0577	20.916	21.0397	21.6477	21.4165	-0.662208	-1.87063	0.546211	21.0611	-1.17549	-6.54117	0.259431	0.385375	0	0	-0.187762	-1.39618	1.02066	21.0611	-0.333296	-7.22256	0.743856	0.832067	0	0
2246	sp|P82663|RT25_HUMAN 28S ribosomal protein S25, mitochondrial OS=Homo sapiens OX=9606 GN=MRPS25 PE=1 SV=1	sp|P82663|RT25_HUMAN	20 kDa	0.997663	4	100%	P82663	MRPS25	28S ribosomal protein S25, mitochondrial	20.3971	20.2242	20.7581	20.7573	19.1338	19.4976	20.0595	20.5544	16.4553	18.5024	16.0132	18.6234	18.9246	18.1229	16.0057	17.843	0.722832	-0.660964	2.10663	18.867	1.12049	-6.60266	0.281386	0.40967	0	0	-0.325476	-1.70927	1.05832	18.867	-0.504533	-7.14704	0.621746	0.745633	0	0
2247	sp|P55010|IF5_HUMAN Eukaryotic translation initiation factor 5 OS=Homo sapiens OX=9606 GN=EIF5 PE=1 SV=2	sp|P55010|IF5_HUMAN	49 kDa	0.997657	4	100%	P55010	EIF5	Eukaryotic translation initiation factor 5	19.4569	19.3531	19.5313	19.5322	19.978	19.232	19.5202	19.6704	20.4407	19.889	19.9686	19.8313	20.1637	19.674	20.1514	20.3433	-0.131775	-0.525925	0.262375	19.796	-0.716471	-6.97485	0.48538	0.609138	0	0	-0.0506908	-0.444841	0.343459	19.796	-0.27561	-7.24119	0.786839	0.865442	0	0
2248	sp|Q9NTX5|ECHD1_HUMAN Ethylmalonyl-CoA decarboxylase OS=Homo sapiens OX=9606 GN=ECHDC1 PE=1 SV=2	sp|Q9NTX5|ECHD1_HUMAN	34 kDa	0.997648	4	100%	Q9NTX5	ECHDC1	Ethylmalonyl-CoA decarboxylase	15.6607	16.6012	NA	16.8564	15.4844	16.4579	16.8217	17.0078	16.159	14.465	16.011	16.0188	14.992	14.5169	15.9632	15.672	-0.0701904	-1.14873	1.00835	15.9125	-0.140616	-7.1562	0.890332	0.925295	0	0	0.377465	-0.621071	1.376	15.9125	0.816785	-6.93289	0.428788	0.583166	0	0
2249	sp|P62244|RS15A_HUMAN 40S ribosomal protein S15a OS=Homo sapiens OX=9606 GN=RPS15A PE=1 SV=2	sp|P62244|RS15A_HUMAN	15 kDa	0.997632	4	100%	P62244	RPS15A	40S ribosomal protein S15a	23.3669	23.2186	23.1904	23.4341	23.1973	22.9672	23.5238	23.5085	24.4343	24.4176	24.2232	24.2562	24.0541	24.4195	23.6614	23.8062	0.00328963	-0.354644	0.361224	23.7299	0.0196957	-7.24323	0.984562	0.990407	0	0	0.347509	-0.0104253	0.705443	23.7299	2.08061	-5.27063	0.0561453	0.130399	0	0
2250	sp|Q96EL3|RM53_HUMAN 39S ribosomal protein L53, mitochondrial OS=Homo sapiens OX=9606 GN=MRPL53 PE=1 SV=1	sp|Q96EL3|RM53_HUMAN	12 kDa	0.997602	4	100%	Q96EL3	MRPL53	39S ribosomal protein L53, mitochondrial	21.5266	21.2951	21.86	21.5421	20.4999	20.6718	21.0514	20.9178	19.4169	19.5063	19.7105	20.343	20.2075	19.7967	19.8599	18.8566	0.770749	0.194899	1.3466	20.4414	2.869	-3.79428	0.012313	0.0359018	0	0	0.0639967	-0.511853	0.639846	20.4414	0.238219	-7.25138	0.815141	0.883024	0	0
2251	sp|P33908|MA1A1_HUMAN Mannosyl-oligosaccharide 1,2-alpha-mannosidase IA OS=Homo sapiens OX=9606 GN=MAN1A1 PE=1 SV=3	sp|P33908|MA1A1_HUMAN	73 kDa	0.997589	4	75%	P33908	MAN1A1	Mannosyl-oligosaccharide 1,2-alpha-mannosidase IA	15.7774	15.7066	17.3399	17.0535	19.0248	19.1197	19.062	19.1473	18.4005	18.3703	18.3359	17.8868	18.7506	18.9377	18.1225	17.0719	-2.61908	-3.49148	-1.74669	18.0067	-6.4399	2.96661	1.55882e-05	0.000226029	-1	-1	0.0276808	-0.844712	0.900074	18.0067	0.0680626	-7.2791	0.9467	0.971391	0	0
2252	sp|Q8N128|F177A_HUMAN Protein FAM177A1 OS=Homo sapiens OX=9606 GN=FAM177A1 PE=1 SV=1	sp|Q8N128|F177A_HUMAN	24 kDa	0.997582	4	100%	Q8N128	FAM177A1	Protein FAM177A1	21.5884	21.4928	21.0071	21.0397	21.6489	21.8203	21.7053	21.4853	21.9905	21.7221	21.9133	21.8003	22.2019	21.836	22.2732	22.6094	-0.382935	-0.752834	-0.0130357	21.7584	-2.21855	-4.99574	0.0434008	0.0972213	0	0	-0.37355	-0.743449	-0.003651	21.7584	-2.16418	-5.12752	0.0480632	0.116844	0	0
2253	sp|Q9NYL9|TMOD3_HUMAN Tropomodulin-3 OS=Homo sapiens OX=9606 GN=TMOD3 PE=1 SV=1	sp|Q9NYL9|TMOD3_HUMAN	40 kDa	0.997581	4	100%	Q9NYL9	TMOD3	Tropomodulin-3	21.7845	21.412	21.9496	21.7581	22.2208	22.0116	22.4239	22.3139	22.5378	22.4981	22.6197	22.5983	22.5944	23.0102	22.1279	22.3524	-0.516551	-0.887911	-0.145191	22.2633	-2.98089	-3.57668	0.00984167	0.0303451	0	0	0.0422751	-0.329085	0.413635	22.2633	0.243959	-7.24992	0.810771	0.880935	0	0
2254	sp|Q9Y227|ENTP4_HUMAN Ectonucleoside triphosphate diphosphohydrolase 4 OS=Homo sapiens OX=9606 GN=ENTPD4 PE=1 SV=1	sp|Q9Y227|ENTP4_HUMAN	70 kDa	0.997579	4	100%	Q9Y227	ENTPD4	Ectonucleoside triphosphate diphosphohydrolase 4	12.5148	12.4943	13.6627	NA	17.0478	17.8879	17.8589	17.3054	13.7598	14.9583	15.1859	14.1931	16.2604	16.256	13.98	NA	-4.63437	-5.84603	-3.4227	15.2404	-8.335	5.05715	2.49212e-06	5.76443e-05	-1	-1	-0.974545	-2.18621	0.237124	15.2404	-1.75274	-5.73235	0.105174	0.211133	0	0
2255	sp|P45877|PPIC_HUMAN Peptidyl-prolyl cis-trans isomerase C OS=Homo sapiens OX=9606 GN=PPIC PE=1 SV=1	sp|P45877|PPIC_HUMAN	23 kDa	0.997575	4	75%	P45877	PPIC	Peptidyl-prolyl cis-trans isomerase C	23.9926	24.0369	23.8993	23.6001	23.6924	23.6795	23.2033	23.4542	24.1241	23.3756	23.46	23.4253	24.2864	23.4133	23.8735	24.0384	0.374862	-0.0709916	0.820715	23.7222	1.8018	-5.68758	0.0929558	0.174475	0	0	-0.306666	-0.752519	0.139188	23.7222	-1.47401	-6.20493	0.162416	0.287729	0	0
2256	sp|Q9UPM9|B9D1_HUMAN B9 domain-containing protein 1 OS=Homo sapiens OX=9606 GN=B9D1 PE=1 SV=1	sp|Q9UPM9|B9D1_HUMAN	23 kDa	0.997543	4	100%	Q9UPM9	B9D1	B9 domain-containing protein 1	18.7199	18.9767	19.6559	19.246	18.285	19.5935	19.1775	19.1784	18.7931	18.8449	19.1347	18.8909	19.2224	19.4669	19.1928	18.6644	0.0910377	-0.475426	0.657502	19.0652	0.344483	-7.18047	0.73557	0.811442	0	0	-0.220747	-0.787211	0.345717	19.0652	-0.835299	-6.91864	0.417487	0.572706	0	0
2258	sp|Q9Y653|AGRG1_HUMAN Adhesion G-protein coupled receptor G1 OS=Homo sapiens OX=9606 GN=ADGRG1 PE=1 SV=2	sp|Q9Y653|AGRG1_HUMAN	78 kDa	0.997525	4	100%	Q9Y653	ADGRG1	Adhesion G-protein coupled receptor G1	20.4659	20.0985	19.9983	20.0253	20.4023	20.6376	20.6387	20.666	21.4883	21.3515	21.4098	21.2302	20.9824	20.883	21.5576	21.597	-0.439116	-0.801965	-0.0762659	20.8395	-2.59346	-4.3162	0.0211292	0.0542901	0	0	0.114966	-0.247884	0.477816	20.8395	0.679001	-7.03981	0.508112	0.653576	0	0
2259	sp|Q14669|TRIPC_HUMAN E3 ubiquitin-protein ligase TRIP12 OS=Homo sapiens OX=9606 GN=TRIP12 PE=1 SV=1	sp|Q14669|TRIPC_HUMAN	220 kDa	0.997503	4	100%	Q14669	TRIP12	E3 ubiquitin-protein ligase TRIP12	16.6551	15.1296	15.0817	15.736	16.5131	17.5481	16.4176	16.6362	17.0478	16.9664	15.5336	15.462	16.0278	16.5617	17.176	16.8606	-1.12812	-2.08633	-0.169905	16.3346	-2.52542	-4.44552	0.0242649	0.0606434	-1	0	-0.4041	-1.36231	0.554113	16.3346	-0.904624	-6.85751	0.38099	0.53753	0	0
2260	sp|Q8IXM6|NRM_HUMAN Nurim OS=Homo sapiens OX=9606 GN=NRM PE=1 SV=1	sp|Q8IXM6|NRM_HUMAN	29 kDa	0.997484	4	100%	Q8IXM6	NRM	Nurim	22.6515	22.4781	22.3898	22.5715	22.0731	21.8996	21.6879	21.8561	19.9467	20.0053	20.0284	19.9199	21.9442	21.4569	21.2018	20.9294	0.643503	0.272443	1.01456	21.44	3.7165	-2.12272	0.00226955	0.00967639	0	0	-1.40797	-1.77903	-1.03691	21.44	-8.13159	5.69268	1.06595e-06	2.43883e-05	-1	-1
2261	sp|Q7Z3B1|NEGR1_HUMAN Neuronal growth regulator 1 OS=Homo sapiens OX=9606 GN=NEGR1 PE=1 SV=3	sp|Q7Z3B1|NEGR1_HUMAN	39 kDa	0.997433	4	100%	Q7Z3B1	NEGR1	Neuronal growth regulator 1	21.1175	21.5005	21.3996	21.4165	21.3243	21.3659	21.5474	21.4777	22.4824	22.4818	22.3342	22.5194	22.0951	21.9785	23.5483	23.6936	-0.0702882	-0.750156	0.609579	22.0177	-0.221693	-7.21728	0.827747	0.881124	0	0	-0.374393	-1.05426	0.305474	22.0177	-1.18086	-6.57296	0.25729	0.404493	0	0
2262	sp|P21810|PGS1_HUMAN Biglycan OS=Homo sapiens OX=9606 GN=BGN PE=1 SV=2	sp|P21810|PGS1_HUMAN	42 kDa	0.997427	4	100%	P21810	BGN	Biglycan	20.7656	20.3733	20.3714	19.5676	19.545	21.1704	19.3089	19.2912	21.3656	19.4687	19.8438	19.7161	21.0011	20.4348	21.1367	20.8373	0.440595	-0.540228	1.42142	20.2623	0.963587	-6.76429	0.351626	0.483711	0	0	-0.753926	-1.73475	0.226897	20.2623	-1.64885	-5.95733	0.12146	0.233094	0	0
2263	sp|Q9NPR2|SEM4B_HUMAN Semaphorin-4B OS=Homo sapiens OX=9606 GN=SEMA4B PE=1 SV=3	sp|Q9NPR2|SEM4B_HUMAN	92 kDa	0.997424	4	100%	Q9NPR2	SEMA4B	Semaphorin-4B	19.217	19.2073	19.3332	19.7345	16.6655	18.7237	18.1621	19.5516	17.6262	17.6435	17.4233	17.0354	17.1621	17.948	17.1054	17.3407	1.09726	0.149335	2.04518	18.1175	2.483	-4.52353	0.026337	0.0648156	1	0	0.0430496	-0.904875	0.990974	18.1175	0.0974175	-7.27651	0.923778	0.956696	0	0
2264	sp|P16989|YBOX3_HUMAN Y-box-binding protein 3 OS=Homo sapiens OX=9606 GN=YBX3 PE=1 SV=4	sp|P16989|YBOX3_HUMAN	40 kDa	0.997417	4	25%	P16989	YBX3	Y-box-binding protein 3	14.8893	13.4907	14.7174	14.2645	14.47	12.9699	15.5494	15.4194	16.8986	17.5421	17.4257	17.3727	16.408	17.3179	17.3873	17.229	-0.261691	-1.29102	0.76764	15.8345	-0.54535	-7.08656	0.594108	0.7031	0	0	0.224255	-0.805076	1.25358	15.8345	0.467335	-7.166	0.647461	0.764677	0	0
2265	sp|O00291|HIP1_HUMAN Huntingtin-interacting protein 1 OS=Homo sapiens OX=9606 GN=HIP1 PE=1 SV=5	sp|O00291|HIP1_HUMAN	116 kDa	0.997417	4	100%	O00291	HIP1	Huntingtin-interacting protein 1	22.5784	21.3102	21.9684	22.4794	20.2341	19.8084	21.6235	20.1862	21.968	22.1262	22.1035	22.027	22.5175	22.4662	22.4072	22.2872	1.62106	0.905856	2.33626	21.7557	4.86033	0.112369	0.000250803	0.00184323	1	1	-0.363327	-1.07853	0.351876	21.7557	-1.08934	-6.67434	0.29436	0.444363	0	0
2266	sp|Q8WUY1|THEM6_HUMAN Protein THEM6 OS=Homo sapiens OX=9606 GN=THEM6 PE=1 SV=2	sp|Q8WUY1|THEM6_HUMAN	24 kDa	0.997413	4	100%	Q8WUY1	THEM6	Protein THEM6	22.7551	22.7864	22.6614	22.3777	22.7393	22.8995	22.3907	22.4081	22.7732	22.5426	22.4947	22.2878	22.659	22.581	23.1051	23.1635	0.0357546	-0.335557	0.407066	22.6641	0.206358	-7.22078	0.839456	0.890349	0	0	-0.352596	-0.723907	0.0187152	22.6641	-2.03501	-5.34746	0.061067	0.13952	0	0
2267	sp|Q9NSD9|SYFB_HUMAN Phenylalanine--tRNA ligase beta subunit OS=Homo sapiens OX=9606 GN=FARSB PE=1 SV=3	sp|Q9NSD9|SYFB_HUMAN	66 kDa	0.9974	4	100%	Q9NSD9	FARSB	Phenylalanine--tRNA ligase beta subunit	19.7611	20.0838	19.7404	19.3748	20.572	19.5067	20.1458	20.3712	20.7123	20.3517	20.5016	20.1495	20.7405	20.769	20.4721	20.6486	-0.408884	-0.865542	0.0477733	20.2438	-1.91883	-5.50152	0.0754442	0.148444	0	0	-0.22877	-0.685427	0.227888	20.2438	-1.07358	-6.69122	0.30101	0.451467	0	0
2268	sp|P06730|IF4E_HUMAN Eukaryotic translation initiation factor 4E OS=Homo sapiens OX=9606 GN=EIF4E PE=1 SV=2	sp|P06730|IF4E_HUMAN	25 kDa	0.997386	4	100%	P06730	EIF4E	Eukaryotic translation initiation factor 4E	18.9732	18.5068	18.8076	18.6012	17.958	18.1473	18.3368	17.7376	18.9639	19.0819	19.242	19.2596	20.5079	20.0076	19.6653	19.9937	0.677282	0.291165	1.0634	18.9869	3.75905	-2.03795	0.00208555	0.00913387	0	0	-0.906762	-1.29288	-0.520644	18.9869	-5.03271	0.423484	0.00017827	0.00135	0	0
2269	sp|Q9NVC3|S38A7_HUMAN Putative sodium-coupled neutral amino acid transporter 7 OS=Homo sapiens OX=9606 GN=SLC38A7 PE=1 SV=1	sp|Q9NVC3|S38A7_HUMAN	50 kDa	0.997333	4	100%	Q9NVC3	SLC38A7	Putative sodium-coupled neutral amino acid transporter 7	22.0395	22.2797	22.1733	22.6522	22.3073	22.1305	22.304	22.1408	22.6975	22.8078	22.5618	22.4939	22.5589	22.6097	22.8514	22.4335	0.065529	-0.234572	0.36563	22.4401	0.467944	-7.12768	0.646964	0.744309	0	0	0.0268644	-0.273237	0.326966	22.4401	0.191839	-7.26198	0.850599	0.907718	0	0
2270	sp|Q9P253|VPS18_HUMAN Vacuolar protein sorting-associated protein 18 homolog OS=Homo sapiens OX=9606 GN=VPS18 PE=1 SV=2	sp|Q9P253|VPS18_HUMAN	110 kDa	0.997328	4	100%	Q9P253	VPS18	Vacuolar protein sorting-associated protein 18 homolog	19.6784	20.0819	19.8342	20.0349	20.0583	20.1214	20.0454	20.1175	20.7455	20.6479	20.6764	20.4694	19.8895	20.0411	19.2258	19.3166	-0.178277	-0.542195	0.185641	20.0615	-1.04983	-6.67819	0.311429	0.441613	0	0	1.01658	0.652662	1.3805	20.0615	5.9864	2.1834	3.21107e-05	0.000367338	1	1
2271	sp|Q9NRK6|ABCBA_HUMAN ATP-binding cassette sub-family B member 10, mitochondrial OS=Homo sapiens OX=9606 GN=ABCB10 PE=1 SV=2	sp|Q9NRK6|ABCBA_HUMAN	79 kDa	0.997326	4	100%	Q9NRK6	ABCB10	ATP-binding cassette sub-family B member 10, mitochondrial	23.1759	23.6404	23.7555	23.6133	24.2102	24.7352	23.8224	23.2085	23.8435	23.822	23.7923	23.5129	24.3966	23.8609	24.3179	23.7787	-0.44781	-1.01419	0.118571	23.8429	-1.69474	-5.85138	0.112099	0.201477	0	0	-0.345843	-0.912224	0.220538	23.8429	-1.30885	-6.42011	0.211529	0.349391	0	0
2272	sp|P19525|E2AK2_HUMAN Interferon-induced, double-stranded RNA-activated protein kinase OS=Homo sapiens OX=9606 GN=EIF2AK2 PE=1 SV=2	sp|P19525|E2AK2_HUMAN	62 kDa	0.997318	4	100%	P19525	EIF2AK2	Interferon-induced, double-stranded RNA-activated protein kinase	18.3707	16.9713	17.4953	17.2662	16.5339	18.0754	16.436	17.2297	18.0375	17.4521	18.0002	17.5814	18.1463	17.3382	16.2135	17.1198	0.457141	-0.461285	1.37557	17.3917	1.0677	-6.65936	0.303748	0.434949	0	0	0.563383	-0.355044	1.48181	17.3917	1.31583	-6.41134	0.2094	0.346778	0	0
2273	sp|Q8NCH0|CHSTE_HUMAN Carbohydrate sulfotransferase 14 OS=Homo sapiens OX=9606 GN=CHST14 PE=1 SV=2	sp|Q8NCH0|CHSTE_HUMAN	43 kDa	0.997314	4	100%	Q8NCH0	CHST14	Carbohydrate sulfotransferase 14	20.986	21.3447	21.112	21.1929	22.3873	22.5284	22.2871	22.4642	20.9901	21.4591	21.3959	21.1435	21.9771	22.1704	21.623	21.4846	-1.25787	-1.59741	-0.918331	21.6592	-7.93918	5.42905	1.41205e-06	3.98718e-05	-1	-1	-0.566649	-0.906186	-0.227112	21.6592	-3.57647	-2.43722	0.00299921	0.013254	0	0
2274	sp|Q9Y5Z0|BACE2_HUMAN Beta-secretase 2 OS=Homo sapiens OX=9606 GN=BACE2 PE=1 SV=1	sp|Q9Y5Z0|BACE2_HUMAN	56 kDa	0.997311	4	100%	Q9Y5Z0	BACE2	Beta-secretase 2	21.1973	21.1756	20.9663	21.0441	20.7766	20.6274	20.461	20.2261	21.6809	21.3701	21.2504	21.2744	20.3642	20.1994	21.6561	21.5455	0.573079	-0.0321016	1.17826	20.9885	2.03001	-5.31887	0.0616992	0.128301	0	0	0.452662	-0.152519	1.05784	20.9885	1.60346	-6.02336	0.131032	0.245476	0	0
2275	sp|P56537|IF6_HUMAN Eukaryotic translation initiation factor 6 OS=Homo sapiens OX=9606 GN=EIF6 PE=1 SV=1	sp|P56537|IF6_HUMAN	27 kDa	0.997294	4	100%	P56537	EIF6	Eukaryotic translation initiation factor 6	17.6552	16.347	16.1482	17.2839	16.6136	17.0646	18.017	17.9338	17.9914	18.3666	18.3957	18.1285	18.2704	18.986	17.7959	16.8886	-0.548702	-1.5059	0.408492	17.6179	-1.22964	-6.47829	0.239125	0.362232	0	0	0.235306	-0.721888	1.1925	17.6179	0.527321	-7.13474	0.606238	0.733392	0	0
2276	sp|Q9NR31|SAR1A_HUMAN GTP-binding protein SAR1a OS=Homo sapiens OX=9606 GN=SAR1A PE=1 SV=1	sp|Q9NR31|SAR1A_HUMAN	22 kDa	0.997269	4	100%	Q9NR31	SAR1A	GTP-binding protein SAR1a	22.7658	22.616	22.5478	22.5475	22.6097	22.6998	22.5237	22.6142	24.0826	23.7388	23.7875	23.6539	22.5829	22.6304	22.9409	22.9889	0.0074439	-0.262583	0.277471	22.9581	0.0590774	-7.24157	0.953718	0.96999	0	0	1.02988	0.759854	1.29991	22.9581	8.1735	5.75514	1.00321e-06	2.32832e-05	1	1
2277	sp|Q9UJJ9|GNPTG_HUMAN N-acetylglucosamine-1-phosphotransferase subunit gamma OS=Homo sapiens OX=9606 GN=GNPTG PE=1 SV=1	sp|Q9UJJ9|GNPTG_HUMAN	34 kDa	0.997237	4	100%	Q9UJJ9	GNPTG	N-acetylglucosamine-1-phosphotransferase subunit gamma	19.7678	19.1787	19.6395	19.9909	20.2288	20.3346	20.2349	19.9577	19.5374	19.6924	19.5463	18.8266	19.7125	19.6948	19.8126	19.3798	-0.544758	-0.97848	-0.111036	19.7209	-2.69166	-4.13167	0.0174344	0.0466512	0	0	-0.249265	-0.682987	0.184457	19.7209	-1.23162	-6.51391	0.238204	0.382122	0	0
2278	sp|P43034|LIS1_HUMAN Platelet-activating factor acetylhydrolase IB subunit alpha OS=Homo sapiens OX=9606 GN=PAFAH1B1 PE=1 SV=2	sp|P43034|LIS1_HUMAN	47 kDa	0.997231	4	100%	P43034	PAFAH1B1	Platelet-activating factor acetylhydrolase IB subunit alpha	25.3848	26.004	25.7227	25.6099	25.9526	26.1425	25.9378	25.8038	25.3772	25.283	25.2375	24.9907	25.4054	25.1102	24.9671	25.0524	-0.278796	-0.594707	0.0371152	25.4988	-1.89125	-5.546	0.0792802	0.154668	0	0	0.0883364	-0.227575	0.404247	25.4988	0.599243	-7.0926	0.558502	0.695111	0	0
2279	sp|Q8NBN7|RDH13_HUMAN Retinol dehydrogenase 13 OS=Homo sapiens OX=9606 GN=RDH13 PE=1 SV=2	sp|Q8NBN7|RDH13_HUMAN	36 kDa	0.997221	4	100%	Q8NBN7	RDH13	Retinol dehydrogenase 13	20.8082	21.3687	21.0628	20.578	20.4628	19.5893	19.8003	20.4593	18.7331	20.1728	19.2956	20.4278	20.1111	18.5112	20.364	20.125	0.876496	-0.0427672	1.79576	20.1169	2.04528	-5.29401	0.0601264	0.125925	0	0	-0.120507	-1.03977	0.798756	20.1169	-0.2812	-7.23952	0.782676	0.863339	0	0
2280	sp|Q16740|CLPP_HUMAN ATP-dependent Clp protease proteolytic subunit, mitochondrial OS=Homo sapiens OX=9606 GN=CLPP PE=1 SV=1	sp|Q16740|CLPP_HUMAN	30 kDa	0.99715	4	100%	Q16740	CLPP	ATP-dependent Clp protease proteolytic subunit, mitochondrial	19.6219	19.4779	19.8254	19.614	16.0185	19.2976	18.2958	19.1648	18.4532	17.6086	17.973	18.2503	17.6411	18.055	18.7904	17.966	1.44062	0.276946	2.60429	18.5034	2.65558	-4.20324	0.0188406	0.0495893	1	1	-0.0418726	-1.20554	1.1218	18.5034	-0.0771866	-7.27839	0.939569	0.966225	0	0
2281	sp|Q8IXL7|MSRB3_HUMAN Methionine-R-sulfoxide reductase B3 OS=Homo sapiens OX=9606 GN=MSRB3 PE=1 SV=2	sp|Q8IXL7|MSRB3_HUMAN	21 kDa	0.997135	4	100%	Q8IXL7	MSRB3	Methionine-R-sulfoxide reductase B3	22.7681	22.7209	22.3728	22.5821	22.2736	22.4086	22.3208	22.4031	23.0206	23.169	22.9816	23.0736	23.0354	23.0922	23.2174	23.4492	0.259467	0.00617846	0.512755	22.8056	2.1953	-5.03632	0.0453401	0.100357	0	0	-0.137387	-0.390675	0.115902	22.8056	-1.1624	-6.59404	0.264337	0.412555	0	0
2282	sp|P30046|DOPD_HUMAN D-dopachrome decarboxylase OS=Homo sapiens OX=9606 GN=DDT PE=1 SV=3	sp|P30046|DOPD_HUMAN	13 kDa	0.99712	4	100%	P30046	DDT	D-dopachrome decarboxylase	23.9861	23.9906	24.1702	24.2747	23.8756	23.8763	24.0774	24.2512	23.3101	23.7726	23.6291	23.6064	23.1998	23.6504	22.1043	22.2257	0.085243	-0.504366	0.674852	23.625	0.3099	-7.19244	0.761174	0.832841	0	0	0.784495	0.194886	1.3741	23.625	2.85202	-3.86346	0.0127336	0.0413681	0	0
2283	sp|Q9UBM7|DHCR7_HUMAN 7-dehydrocholesterol reductase OS=Homo sapiens OX=9606 GN=DHCR7 PE=1 SV=1	sp|Q9UBM7|DHCR7_HUMAN	54 kDa	0.997101	4	100%	Q9UBM7	DHCR7	7-dehydrocholesterol reductase	27.4086	27.2993	27.2186	27.1969	27.0057	26.9667	26.5655	26.6496	26.2039	25.9549	26.0123	26.1235	26.7351	26.7826	26.5942	26.8421	0.483965	0.225003	0.742928	26.7225	4.00502	-1.54846	0.00128204	0.00637847	0	0	-0.664825	-0.923788	-0.405862	26.7225	-5.50171	1.30355	7.55615e-05	0.000678873	0	0
2284	sp|Q15526|SURF1_HUMAN Surfeit locus protein 1 OS=Homo sapiens OX=9606 GN=SURF1 PE=1 SV=1	sp|Q15526|SURF1_HUMAN	33 kDa	0.997093	4	100%	Q15526	SURF1	Surfeit locus protein 1	15.6791	19.8004	19.1876	19.7263	19.0441	18.9292	19.4027	18.95	19.4205	18.6777	17.6993	19.3956	18.758	18.6763	19.3358	18.4996	-0.483155	-2.01431	1.048	18.8239	-0.676875	-7.00313	0.509531	0.630111	0	0	-0.0191711	-1.55033	1.51198	18.8239	-0.0268577	-7.28118	0.978953	0.987524	0	0
2285	sp|Q8NEB9|PK3C3_HUMAN Phosphatidylinositol 3-kinase catalytic subunit type 3 OS=Homo sapiens OX=9606 GN=PIK3C3 PE=1 SV=1	sp|Q8NEB9|PK3C3_HUMAN	102 kDa	0.997089	4	100%	Q8NEB9	PIK3C3	Phosphatidylinositol 3-kinase catalytic subunit type 3	16.9085	16.2029	17.2611	16.0207	17.3185	18.3741	16.456	16.5341	17.695	17.1785	17.2197	16.4	16.859	16.5403	17.658	16.1667	-0.572383	-1.53552	0.390756	16.9246	-1.27479	-6.42412	0.223163	0.343221	0	0	0.317309	-0.64583	1.28045	16.9246	0.7067	-7.0199	0.491364	0.637627	0	0
2286	sp|Q8WVQ1|CANT1_HUMAN Soluble calcium-activated nucleotidase 1 OS=Homo sapiens OX=9606 GN=CANT1 PE=1 SV=1	sp|Q8WVQ1|CANT1_HUMAN	45 kDa	0.997072	4	100%	Q8WVQ1	CANT1	Soluble calcium-activated nucleotidase 1	18.0639	17.5259	17.3979	17.819	17.3899	17.1967	17.9844	17.1629	17.5202	17.9695	18.2402	17.3228	17.8228	18.391	17.9305	17.9603	0.268216	-0.238714	0.775146	17.7311	1.13391	-6.58803	0.275718	0.404713	0	0	-0.262958	-0.769888	0.243972	17.7311	-1.11168	-6.65032	0.284847	0.433451	0	0
2287	sp|Q8IXM3|RM41_HUMAN 39S ribosomal protein L41, mitochondrial OS=Homo sapiens OX=9606 GN=MRPL41 PE=1 SV=1	sp|Q8IXM3|RM41_HUMAN	15 kDa	0.997052	4	100%	Q8IXM3	MRPL41	39S ribosomal protein L41, mitochondrial	24.4826	24.3556	24.94	24.4902	24.2118	24.3974	24.4147	24.7437	23.1467	22.8404	23.122	23.3666	23.7283	22.924	23.8438	23.8882	0.125189	-0.328436	0.578814	23.931	0.591421	-7.05938	0.563585	0.675924	0	0	-0.477133	-0.930757	-0.023508	23.931	-2.25408	-4.97046	0.0405858	0.102529	0	0
2288	sp|Q8N8Z6|DCBD1_HUMAN Discoidin, CUB and LCCL domain-containing protein 1 OS=Homo sapiens OX=9606 GN=DCBLD1 PE=1 SV=2	sp|Q8N8Z6|DCBD1_HUMAN	78 kDa	0.997042	4	100%	Q8N8Z6	DCBLD1	Discoidin, CUB and LCCL domain-containing protein 1	20.1454	19.8284	19.6728	19.7352	20.1251	19.9211	19.7214	19.8064	21.5659	21.217	21.3905	21.0493	21.1075	20.9835	21.6039	21.7238	-0.0480503	-0.43815	0.342049	20.5998	-0.263966	-7.2064	0.795618	0.860005	0	0	-0.0489747	-0.439074	0.341125	20.5998	-0.269045	-7.24309	0.791786	0.86881	0	0
2289	sp|Q8N0X7|SPART_HUMAN Spartin OS=Homo sapiens OX=9606 GN=SPART PE=1 SV=1	sp|Q8N0X7|SPART_HUMAN	73 kDa	0.99704	4	100%	Q8N0X7	SPART	Spartin	18.7676	18.5086	19.1263	20.0202	20.0149	20.5941	19.8873	16.6089	20.821	21.3317	20.9732	20.744	19.3221	19.2903	18.1867	17.9482	-0.170623	-1.63332	1.29207	19.5091	-0.250221	-7.21013	0.806056	0.867211	0	0	2.28069	0.817999	3.74339	19.5091	3.34468	-2.90593	0.0048229	0.0197195	1	1
2290	sp|Q96I24|FUBP3_HUMAN Far upstream element-binding protein 3 OS=Homo sapiens OX=9606 GN=FUBP3 PE=1 SV=2	sp|Q96I24|FUBP3_HUMAN	62 kDa	0.997036	4	100%	Q96I24	FUBP3	Far upstream element-binding protein 3	16.5324	17.6897	18.9964	17.785	18.5307	16.9426	17.8067	19.1687	17.7059	17.2054	17.4334	17.7861	18.298	16.1699	17.7536	18.0906	-0.361304	-1.57525	0.85264	17.7435	-0.638434	-7.02927	0.533511	0.650166	0	0	-0.0453283	-1.25927	1.16862	17.7435	-0.0800963	-7.27814	0.937296	0.965405	0	0
2291	sp|O43681|ASNA_HUMAN ATPase ASNA1 OS=Homo sapiens OX=9606 GN=ASNA1 PE=1 SV=2	sp|O43681|ASNA_HUMAN	39 kDa	0.996956	4	100%	O43681	ASNA1	ATPase ASNA1	21.9973	21.9166	21.6131	21.2904	22.2907	22.1558	21.7305	21.5182	23.9276	23.3624	23.6107	23.5099	23.0871	22.7104	23.9404	24.271	-0.219436	-0.873797	0.434926	22.6833	-0.719046	-6.97287	0.483909	0.608003	0	0	0.100396	-0.553965	0.754758	22.6833	0.328979	-7.22409	0.747028	0.835035	0	0
2292	sp|Q9NZM3|ITSN2_HUMAN Intersectin-2 OS=Homo sapiens OX=9606 GN=ITSN2 PE=1 SV=3	sp|Q9NZM3|ITSN2_HUMAN	193 kDa	0.996934	4	100%	Q9NZM3	ITSN2	Intersectin-2	19.0857	17.6383	20.0444	19.346	19.0358	19.7958	19.9627	18.7798	18.8913	18.8411	17.969	19.061	18.8917	19.8209	19.2086	18.8197	-0.364902	-1.32143	0.591622	19.0745	-0.818318	-6.89478	0.426904	0.558847	0	0	-0.494665	-1.45119	0.461859	19.0745	-1.10932	-6.65274	0.28601	0.435016	0	0
2293	sp|Q9H9H4|VP37B_HUMAN Vacuolar protein sorting-associated protein 37B OS=Homo sapiens OX=9606 GN=VPS37B PE=1 SV=1	sp|Q9H9H4|VP37B_HUMAN	31 kDa	0.996905	4	100%	Q9H9H4	VPS37B	Vacuolar protein sorting-associated protein 37B	18.2814	18.7962	18.6687	15.6253	17.5205	17.7091	17.4722	NA	16.7837	16.3907	17.0213	17.2635	17.4347	17.9637	18.5591	16.8069	0.275665	-1.09676	1.64809	17.4865	0.433999	-7.06666	0.671415	0.761682	0	0	-0.82631	-2.09693	0.444305	17.4865	-1.40515	-6.29672	0.183455	0.315136	0	0
2294	sp|P62333|PRS10_HUMAN 26S proteasome regulatory subunit 10B OS=Homo sapiens OX=9606 GN=PSMC6 PE=1 SV=1	sp|P62333|PRS10_HUMAN	44 kDa	0.996903	4	100%	P62333	PSMC6	26S proteasome regulatory subunit 10B	15.2259	14.2332	14.7236	NA	13.1174	NA	14.1145	14.0509	NA	NA	13.7963	15.4867	16.1949	16.1678	14.1505	15.2418	0.966642	-0.384449	2.31773	14.7086	1.59456	-5.86377	0.141956	0.240124	0	0	-0.797266	-2.23031	0.635781	14.7086	-1.23994	-6.29925	0.243358	0.387499	0	0
2295	sp|Q00169|PIPNA_HUMAN Phosphatidylinositol transfer protein alpha isoform OS=Homo sapiens OX=9606 GN=PITPNA PE=1 SV=2	sp|Q00169|PIPNA_HUMAN	32 kDa	0.996897	4	100%	Q00169	PITPNA	Phosphatidylinositol transfer protein alpha isoform	15.8671	15.2674	17.5287	16.6092	18.6589	15.6351	17.3543	16.3982	17.4975	19.2899	17.5936	18.5495	18.8484	16.9677	15.6639	17.8835	-0.693511	-2.30604	0.919023	17.2258	-0.922542	-6.80308	0.371894	0.504478	0	0	0.891711	-0.720823	2.50425	17.2258	1.1862	-6.56678	0.255313	0.402168	0	0
2296	sp|O75410|TACC1_HUMAN Transforming acidic coiled-coil-containing protein 1 OS=Homo sapiens OX=9606 GN=TACC1 PE=1 SV=2	sp|O75410|TACC1_HUMAN	88 kDa	0.99689	4	100%	O75410	TACC1	Transforming acidic coiled-coil-containing protein 1	20.4202	20.6367	20.5626	20.7009	20.5156	20.5249	20.3678	20.0977	20.7257	20.6732	20.622	20.4952	19.7804	19.4639	20.0814	20.1999	0.203632	-0.129958	0.537221	20.3668	1.30816	-6.38319	0.21171	0.329702	0	0	0.747637	0.414047	1.08123	20.3668	4.80292	-0.0170376	0.00027429	0.00189478	0	0
2297	sp|Q16394|EXT1_HUMAN Exostosin-1 OS=Homo sapiens OX=9606 GN=EXT1 PE=1 SV=2	sp|Q16394|EXT1_HUMAN	86 kDa	0.996883	4	100%	Q16394	EXT1	Exostosin-1	20.9235	21.5107	21.5025	21.069	22.2996	22.5641	22.2615	22.0706	23.0716	22.8595	22.9916	22.9235	22.1919	22.2619	22.2535	22.3059	-1.04753	-1.35799	-0.737062	22.1913	-7.23067	4.32291	4.13798e-06	8.59366e-05	-1	-1	0.708284	0.397818	1.01875	22.1913	4.88901	0.148662	0.000233224	0.00166825	0	0
2298	sp|Q9Y6R0|NUMBL_HUMAN Numb-like protein OS=Homo sapiens OX=9606 GN=NUMBL PE=1 SV=1	sp|Q9Y6R0|NUMBL_HUMAN	65 kDa	0.996878	4	50%	Q9Y6R0	NUMBL	Numb-like protein	15.729	15.9855	12.5953	13.311	11.4512	NA	12.2747	12.9384	17.2807	17.3937	17.5449	17.5563	16.273	16.3753	16.1816	16.1848	2.18377	0.730568	3.63697	15.2717	3.24696	-3.04388	0.00637668	0.0215154	1	1	1.19021	-0.155189	2.53561	15.2717	1.91147	-5.55701	0.0782754	0.16936	0	0
2299	sp|O75436|VP26A_HUMAN Vacuolar protein sorting-associated protein 26A OS=Homo sapiens OX=9606 GN=VPS26A PE=1 SV=2	sp|O75436|VP26A_HUMAN	38 kDa	0.996864	4	100%	O75436	VPS26A	Vacuolar protein sorting-associated protein 26A	18.0681	16.9841	18.3793	18.1392	17.0971	17.9115	18.1916	17.8567	19.4038	19.2636	19.4379	18.9383	18.1171	18.3152	18.7331	18.3602	0.128437	-0.488132	0.745007	18.3248	0.446557	-7.13793	0.661989	0.754739	0	0	0.879459	0.262889	1.49603	18.3248	3.05775	-3.46521	0.00847421	0.0302075	0	0
2300	sp|Q9NWR8|MCUB_HUMAN Calcium uniporter regulatory subunit MCUb, mitochondrial OS=Homo sapiens OX=9606 GN=MCUB PE=1 SV=2	sp|Q9NWR8|MCUB_HUMAN	39 kDa	0.996811	4	100%	Q9NWR8	MCUB	Calcium uniporter regulatory subunit MCUb, mitochondrial	18.5248	18.5652	18.8998	18.7143	18.3915	19.2238	18.8264	18.8517	18.6001	18.0218	18.2155	17.8822	18.7379	17.7674	18.4664	18.2065	-0.147336	-0.625102	0.330429	18.4935	-0.66088	-7.0143	0.519325	0.638787	0	0	-0.11467	-0.592436	0.363095	18.4935	-0.514355	-7.14189	0.614958	0.741627	0	0
2301	sp|Q13838|DX39B_HUMAN Spliceosome RNA helicase DDX39B OS=Homo sapiens OX=9606 GN=DDX39B PE=1 SV=1	sp|Q13838|DX39B_HUMAN	49 kDa	0.996798	4	100%	Q13838	DDX39B	Spliceosome RNA helicase DDX39B	19.5052	19.436	19.2007	19.3157	19.6895	19.1934	19.5897	19.4021	20.4542	19.6583	19.6683	19.9334	19.3801	19.4054	20.213	19.8935	-0.104246	-0.55845	0.349959	19.6212	-0.491851	-7.11565	0.630381	0.731505	0	0	0.205531	-0.248673	0.659736	19.6212	0.969737	-6.79647	0.348493	0.504142	0	0
2302	sp|Q9BT78|CSN4_HUMAN COP9 signalosome complex subunit 4 OS=Homo sapiens OX=9606 GN=COPS4 PE=1 SV=1	sp|Q9BT78|CSN4_HUMAN	46 kDa	0.996797	4	100%	Q9BT78	COPS4	COP9 signalosome complex subunit 4	13.5932	14.1693	18.477	17.5123	14.271	17.7031	17.6923	14.8138	NA	14.6813	14.0789	12.4173	14.2084	13.2262	18.5907	18.5566	-0.182102	-3.31639	2.95218	15.5994	-0.125537	-7.23499	0.902022	0.932437	0	0	-2.41964	-5.80506	0.965772	15.5994	-1.54431	-6.03278	0.146536	0.266776	0	0
2303	sp|P11217|PYGM_HUMAN Glycogen phosphorylase, muscle form OS=Homo sapiens OX=9606 GN=PYGM PE=1 SV=6	sp|P11217|PYGM_HUMAN	97 kDa	0.996783	4	25%	P11217	PYGM	Glycogen phosphorylase, muscle form	17.0577	17.4831	17.6772	17.383	17.6148	17.5235	16.5114	17.1937	18.3113	17.8179	17.9986	17.469	17.0984	16.7733	17.469	17.7425	0.189416	-0.385329	0.764161	17.4453	0.70643	-6.98216	0.491439	0.614347	0	0	0.628401	0.0536562	1.20315	17.4453	2.34363	-4.81159	0.0342746	0.0893856	0	0
2304	sp|Q96NT0|CC115_HUMAN Coiled-coil domain-containing protein 115 OS=Homo sapiens OX=9606 GN=CCDC115 PE=1 SV=1	sp|Q96NT0|CC115_HUMAN	20 kDa	0.996777	4	100%	Q96NT0	CCDC115	Coiled-coil domain-containing protein 115	17.098	16.9161	16.1711	15.9753	17.3101	17.3067	15.8934	16.4358	17.9436	16.03	15.9895	16.2955	16.6291	14.6882	17.3946	16.9171	-0.196344	-1.43666	1.04397	16.5621	-0.33957	-7.18222	0.739228	0.81353	0	0	0.157423	-1.08289	1.39773	16.5621	0.272256	-7.24214	0.789405	0.867082	0	0
2305	sp|Q96D71|REPS1_HUMAN RalBP1-associated Eps domain-containing protein 1 OS=Homo sapiens OX=9606 GN=REPS1 PE=1 SV=3	sp|Q96D71|REPS1_HUMAN	87 kDa	0.996751	4	100%	Q96D71	REPS1	RalBP1-associated Eps domain-containing protein 1	20.9818	21.005	21.3721	21.0369	21.0367	20.9162	21.2662	21.3531	19.5516	20.3667	20.5744	18.8448	20.8698	20.5492	19.5319	19.6898	-0.0440749	-0.807252	0.719102	20.5591	-0.123882	-7.23526	0.903172	0.933326	0	0	-0.325804	-1.08898	0.437372	20.5591	-0.915743	-6.84733	0.375328	0.530823	0	0
2306	sp|P22102|PUR2_HUMAN Trifunctional purine biosynthetic protein adenosine-3 OS=Homo sapiens OX=9606 GN=GART PE=1 SV=1	sp|P22102|PUR2_HUMAN	108 kDa	0.996743	4	100%	P22102	GART	Trifunctional purine biosynthetic protein adenosine-3	18.6483	18.7659	19.0353	18.9204	20.4842	19.7792	19.8672	20.1716	18.7767	18.6279	18.6114	18.4056	17.5135	17.3201	17.8572	17.9305	-1.23307	-1.61121	-0.854915	18.7947	-6.98795	3.92843	6.07055e-06	0.000109782	-1	-1	0.950105	0.571956	1.32825	18.7947	5.38438	1.08592	9.34046e-05	0.000803529	0	0
2307	sp|P01137|TGFB1_HUMAN Transforming growth factor beta-1 proprotein OS=Homo sapiens OX=9606 GN=TGFB1 PE=1 SV=2	sp|P01137|TGFB1_HUMAN	44 kDa	0.996683	4	100%	P01137	TGFB1	Transforming growth factor beta-1 proprotein	20.0499	19.7074	19.1687	19.8859	18.9466	19.6615	19.3992	19.2697	20.5652	20.7066	20.039	20.7962	19.8786	20.1888	20.3513	20.459	0.383702	-0.0945531	0.861958	19.9421	1.71934	-5.81427	0.107381	0.194519	0	0	0.307311	-0.170944	0.785567	19.9421	1.37704	-6.33364	0.189935	0.323721	0	0
2308	sp|Q9BVG9|PTSS2_HUMAN Phosphatidylserine synthase 2 OS=Homo sapiens OX=9606 GN=PTDSS2 PE=1 SV=1	sp|Q9BVG9|PTSS2_HUMAN	56 kDa	0.996669	4	100%	Q9BVG9	PTDSS2	Phosphatidylserine synthase 2	20.3704	20.9311	20.892	20.6211	21.1526	21.5998	21.2316	21.5675	20.6194	20.5277	20.5472	20.3666	21.3822	21.5754	20.8275	21.1416	-0.684194	-1.06133	-0.307056	20.9596	-3.88783	-1.78151	0.00161575	0.0075211	0	0	-0.716452	-1.09359	-0.339314	20.9596	-4.07113	-1.45211	0.00112569	0.00597281	0	0
2309	sp|Q9UNF1|MAGD2_HUMAN Melanoma-associated antigen D2 OS=Homo sapiens OX=9606 GN=MAGED2 PE=1 SV=2	sp|Q9UNF1|MAGD2_HUMAN	65 kDa	0.996667	4	100%	Q9UNF1	MAGED2	Melanoma-associated antigen D2	18.973	18.7952	19.1801	19.4136	18.766	19.4942	19.3902	19.2502	20.301	20.2081	20.0837	20.2444	19.2123	18.784	18.7923	18.7982	-0.134665	-0.506244	0.236914	19.3554	-0.776661	-6.9288	0.450171	0.577904	0	0	1.31259	0.941007	1.68416	19.3554	7.57014	4.83415	2.4525e-06	4.79502e-05	1	1
2310	sp|Q8WZA1|PMGT1_HUMAN Protein O-linked-mannose beta-1,2-N-acetylglucosaminyltransferase 1 OS=Homo sapiens OX=9606 GN=POMGNT1 PE=1 SV=2	sp|Q8WZA1|PMGT1_HUMAN	75 kDa	0.996661	4	100%	Q8WZA1	POMGNT1	Protein O-linked-mannose beta-1,2-N-acetylglucosaminyltransferase 1	18.3602	18.1804	18.5683	18.3407	19.5817	19.9312	19.9273	20.1129	17.3472	17.6764	17.4689	17.2384	19.1853	19.3974	18.2117	17.4048	-1.52586	-2.23122	-0.820499	18.5583	-4.63873	-0.31436	0.000381081	0.00255065	-1	-1	-1.11708	-1.82245	-0.411721	18.5583	-3.39601	-2.80158	0.00433545	0.0182587	-1	-1
2311	sp|Q16595|FRDA_HUMAN Frataxin, mitochondrial OS=Homo sapiens OX=9606 GN=FXN PE=1 SV=2	sp|Q16595|FRDA_HUMAN	23 kDa	0.996631	4	100%	Q16595	FXN	Frataxin, mitochondrial	18.7051	17.9751	17.8082	18.7547	18.5136	17.3064	17.7838	18.3274	18.929	17.2982	19.0428	19.0204	16.1894	17.6158	18.2533	18.0651	0.327967	-0.71085	1.36678	18.0993	0.677224	-7.00289	0.509316	0.630088	0	0	1.04172	0.00290091	2.08053	18.0993	2.15106	-5.15157	0.0494456	0.119127	1	0
2312	sp|P46531|NOTC1_HUMAN Neurogenic locus notch homolog protein 1 OS=Homo sapiens OX=9606 GN=NOTCH1 PE=1 SV=4	sp|P46531|NOTC1_HUMAN	272 kDa	0.996563	4	100%	P46531	NOTCH1	Neurogenic locus notch homolog protein 1	17.2933	18.9336	17.5303	18.739	17.5099	16.429	17.6018	17.0665	17.5281	17.9831	18.0294	17.156	17.1144	17.6538	17.6706	18.6555	0.97229	0.0797497	1.86483	17.6809	2.33674	-4.78845	0.0348558	0.0811285	0	0	-0.0994247	-0.991965	0.793116	17.6809	-0.238951	-7.25118	0.814611	0.883018	0	0
2313	sp|P36897|TGFR1_HUMAN TGF-beta receptor type-1 OS=Homo sapiens OX=9606 GN=TGFBR1 PE=1 SV=1	sp|P36897|TGFR1_HUMAN	56 kDa	0.996554	4	100%	P36897	TGFBR1	TGF-beta receptor type-1	17.9228	17.7581	17.6609	15.3019	17.0133	17.2757	17.8743	17.5682	18.1938	17.5859	17.2657	16.314	17.4079	17.0578	17.3113	17.452	-0.271938	-1.35688	0.813006	17.3102	-0.537655	-7.09091	0.59927	0.707389	0	0	0.0326153	-1.05233	1.11756	17.3102	0.0644847	-7.27935	0.949497	0.972641	0	0
2314	sp|Q9BV79|MECR_HUMAN Enoyl-[acyl-carrier-protein] reductase, mitochondrial OS=Homo sapiens OX=9606 GN=MECR PE=1 SV=2	sp|Q9BV79|MECR_HUMAN	40 kDa	0.996529	4	100%	Q9BV79	MECR	Enoyl-[acyl-carrier-protein] reductase, mitochondrial	20.0461	19.8037	20.3937	19.6791	18.4593	19.3138	19.0926	19.6946	19.0016	18.9073	18.7611	19.3023	18.7396	18.4755	18.7113	18.1712	0.840557	0.325371	1.35574	19.1596	3.4966	-2.56084	0.00351899	0.0136478	0	0	0.46871	-0.0464756	0.983896	19.1596	1.94977	-5.4886	0.0713498	0.157546	0	0
2315	sp|Q6P4Q7|CNNM4_HUMAN Metal transporter CNNM4 OS=Homo sapiens OX=9606 GN=CNNM4 PE=1 SV=3	sp|Q6P4Q7|CNNM4_HUMAN	87 kDa	0.996528	4	75%	Q6P4Q7	CNNM4	Metal transporter CNNM4	14.1647	NA	NA	NA	NA	NA	NA	NA	12.798	15.3667	15.3583	15.921	14.8797	15.6678	16.1711	14.0846	NA	NA	NA	14.9347	NA	NA	NA	NA	NA	NA	-0.339807	-2.028	1.34839	14.9347	-0.464362	-7.16241	0.654793	0.770936	0	0
2317	sp|P51553|IDH3G_HUMAN Isocitrate dehydrogenase [NAD] subunit gamma, mitochondrial OS=Homo sapiens OX=9606 GN=IDH3G PE=1 SV=1	sp|P51553|IDH3G_HUMAN	43 kDa	0.996464	4	100%	P51553	IDH3G	Isocitrate dehydrogenase [NAD] subunit gamma, mitochondrial	20.15	20.1107	20.64	21.7152	19.321	18.5584	21.5689	21.3872	23.0234	23.1876	18.4686	19.28	18.7155	18.2591	19.3122	19.2435	0.445124	-1.68448	2.57473	20.1838	0.448356	-7.13704	0.660767	0.754414	0	0	2.1073	-0.0223091	4.2369	20.1838	2.1226	-5.20039	0.0521317	0.123478	1	0
2318	sp|Q9BY89|K1671_HUMAN Uncharacterized protein KIAA1671 OS=Homo sapiens OX=9606 GN=KIAA1671 PE=1 SV=2	sp|Q9BY89|K1671_HUMAN	197 kDa	0.996456	4	100%	Q9BY89	KIAA1671	Uncharacterized protein KIAA1671	16.5329	16.4884	15.6914	16.9083	16.7411	16.5527	16.3012	16.0896	16.2875	14.9648	15.0958	17.08	17.7668	15.9162	17.1226	15.2116	-0.0158568	-1.17995	1.14824	16.2969	-0.0292192	-7.24298	0.977103	0.987223	0	0	-0.647267	-1.81137	0.516831	16.2969	-1.19271	-6.55927	0.252833	0.400215	0	0
2319	sp|P63220|RS21_HUMAN 40S ribosomal protein S21 OS=Homo sapiens OX=9606 GN=RPS21 PE=1 SV=1	sp|P63220|RS21_HUMAN	9 kDa	0.99644	4	100%	P63220	RPS21	40S ribosomal protein S21	22.553	22.2609	22.2518	22.489	22.5731	22.5542	22.866	22.8596	23.5661	23.6888	23.437	23.2719	23.8949	24.1489	23.0698	23.2365	-0.324571	-0.770809	0.121667	23.0451	-1.55873	-6.04963	0.141181	0.240068	0	0	-0.0965735	-0.542811	0.349664	23.0451	-0.463788	-7.1678	0.649867	0.767095	0	0
2320	sp|Q13219|PAPP1_HUMAN Pappalysin-1 OS=Homo sapiens OX=9606 GN=PAPPA PE=1 SV=3	sp|Q13219|PAPP1_HUMAN	181 kDa	0.996437	4	100%	Q13219	PAPPA	Pappalysin-1	19.9397	20.0231	19.8093	19.7	19.9088	19.9941	19.2138	19.5012	19.0419	19.0109	19.3769	18.8516	19.3245	19.1282	18.4181	18.8054	0.213572	-0.236017	0.66316	19.378	1.01802	-6.71075	0.325792	0.45716	0	0	0.151299	-0.298289	0.600888	19.378	0.72119	-7.00939	0.482561	0.631539	0	0
2321	sp|Q9Y3U8|RL36_HUMAN 60S ribosomal protein L36 OS=Homo sapiens OX=9606 GN=RPL36 PE=1 SV=3	sp|Q9Y3U8|RL36_HUMAN	12 kDa	0.996425	4	100%	Q9Y3U8	RPL36	60S ribosomal protein L36	21.7759	21.4692	21.5009	21.6404	21.2929	21.3574	21.5732	21.3414	23.3633	23.7224	23.6284	23.6488	22.203	22.7156	22.6141	22.723	0.205368	-0.0874345	0.498171	22.2856	1.50309	-6.12739	0.154843	0.25706	0	0	1.02679	0.733992	1.3196	22.2856	7.51512	4.7478	2.66681e-06	5.09061e-05	1	1
2322	sp|O00142|KITM_HUMAN Thymidine kinase 2, mitochondrial OS=Homo sapiens OX=9606 GN=TK2 PE=1 SV=4	sp|O00142|KITM_HUMAN	31 kDa	0.99641	4	100%	O00142	TK2	Thymidine kinase 2, mitochondrial	20.8726	20.666	21.2972	20.6668	19.88	20.0496	20.1091	20.3621	19.7953	19.6046	19.752	19.6664	19.9498	19.2117	19.0912	19.4424	0.775425	0.370977	1.17987	20.0261	4.1087	-1.34271	0.00104564	0.00540277	0	0	0.280773	-0.123675	0.685221	20.0261	1.48771	-6.18622	0.15881	0.283207	0	0
2323	sp|O00506|STK25_HUMAN Serine/threonine-protein kinase 25 OS=Homo sapiens OX=9606 GN=STK25 PE=1 SV=1	sp|O00506|STK25_HUMAN	48 kDa	0.996409	4	25%	O00506	STK25	Serine/threonine-protein kinase 25	16.6092	16.0298	16.2679	16.8546	15.4369	14.9417	15.5588	14.3432	14.9877	14.6231	13.9027	13.4692	15.7709	14.8465	15.86	14.9261	1.3702	0.584003	2.15641	15.2768	3.73846	-2.0902	0.00220803	0.00952769	1	1	-1.10521	-1.89141	-0.319008	15.2768	-3.01545	-3.55139	0.00927558	0.0324239	-1	-1
2324	sp|P09669|COX6C_HUMAN Cytochrome c oxidase subunit 6C OS=Homo sapiens OX=9606 GN=COX6C PE=1 SV=2	sp|P09669|COX6C_HUMAN	9 kDa	0.996395	4	100%	P09669	COX6C	Cytochrome c oxidase subunit 6C	25.6927	25.4225	26.0253	25.6808	25.0328	24.8069	25.2873	25.3472	24.3382	24.3569	24.3405	24.6674	24.272	23.9042	23.3969	23.2437	0.586788	0.130265	1.04331	24.7385	2.75452	-4.01239	0.0154066	0.0423157	0	0	0.721557	0.265035	1.17808	24.7385	3.38717	-2.81371	0.00437611	0.0183104	0	0
2325	sp|Q13277|STX3_HUMAN Syntaxin-3 OS=Homo sapiens OX=9606 GN=STX3 PE=1 SV=3	sp|Q13277|STX3_HUMAN	33 kDa	0.996373	4	100%	Q13277	STX3	Syntaxin-3	21.1878	20.8545	20.8522	20.7349	21.0283	20.7047	20.065	20.2953	20.8958	20.9789	21.3095	20.4567	20.7178	20.2486	20.8082	21.0124	0.383992	-0.112154	0.880138	20.7594	1.65859	-5.90512	0.119232	0.211232	0	0	0.21351	-0.282636	0.709656	20.7594	0.922224	-6.8415	0.371898	0.526687	0	0
2326	sp|P35573|GDE_HUMAN Glycogen debranching enzyme OS=Homo sapiens OX=9606 GN=AGL PE=1 SV=3	sp|P35573|GDE_HUMAN	175 kDa	0.996355	4	100%	P35573	AGL	Glycogen debranching enzyme	14.9395	15.7754	14.9679	16.4884	17.7249	15.9422	14.4695	15.1555	14.9018	16.2659	16.2886	15.8892	13.1736	15.7667	16.667	14.5033	-0.280245	-1.89876	1.33827	15.5575	-0.371417	-7.17026	0.715895	0.796428	0	0	0.808712	-0.809806	2.42723	15.5575	1.07181	-6.69293	0.30196	0.452659	0	0
2327	sp|O43286|B4GT5_HUMAN Beta-1,4-galactosyltransferase 5 OS=Homo sapiens OX=9606 GN=B4GALT5 PE=1 SV=1	sp|O43286|B4GT5_HUMAN	45 kDa	0.996347	4	100%	O43286	B4GALT5	Beta-1,4-galactosyltransferase 5	23.035	23.3384	23.2472	23.1052	24.7431	25.0096	24.5815	24.4509	22.6103	22.6174	22.7142	22.5363	24.4356	24.3924	23.0872	22.7307	-1.51482	-2.18425	-0.845395	23.5397	-4.85233	0.0972388	0.000254533	0.00185075	-1	-1	-1.04193	-1.71136	-0.372504	23.5397	-3.33755	-2.91717	0.00487026	0.0198628	-1	-1
2328	sp|Q9NVA1|UQCC1_HUMAN Ubiquinol-cytochrome-c reductase complex assembly factor 1 OS=Homo sapiens OX=9606 GN=UQCC1 PE=1 SV=3	sp|Q9NVA1|UQCC1_HUMAN	35 kDa	0.996324	4	100%	Q9NVA1	UQCC1	Ubiquinol-cytochrome-c reductase complex assembly factor 1	21.9218	21.0308	21.7946	21.6864	20.9059	20.699	20.8698	21.2357	20.9828	21.491	21.3175	20.575	21.4244	21.1659	21.0203	19.8279	0.680777	0.00644224	1.35511	21.1218	2.16482	-5.09012	0.048126	0.105243	0	0	0.231972	-0.442363	0.906307	21.1218	0.737653	-6.99697	0.472882	0.622914	0	0
2329	sp|Q969T9|WBP2_HUMAN WW domain-binding protein 2 OS=Homo sapiens OX=9606 GN=WBP2 PE=1 SV=1	sp|Q969T9|WBP2_HUMAN	28 kDa	0.996323	4	100%	Q969T9	WBP2	WW domain-binding protein 2	19.7539	20.0723	19.7395	20.3748	19.9516	19.9915	20.737	20.5713	20.4391	21.2526	20.7748	20.758	20.103	20.2604	20.4206	20.1953	-0.327737	-0.789459	0.133985	20.3372	-1.52115	-6.10237	0.150291	0.251842	0	0	0.561331	0.0996084	1.02305	20.3372	2.60535	-4.33079	0.0206447	0.0602712	0	0
2330	sp|Q9NX20|RM16_HUMAN 39S ribosomal protein L16, mitochondrial OS=Homo sapiens OX=9606 GN=MRPL16 PE=1 SV=1	sp|Q9NX20|RM16_HUMAN	28 kDa	0.996287	4	100%	Q9NX20	MRPL16	39S ribosomal protein L16, mitochondrial	21.2903	20.4129	21.6685	21.3513	20.667	20.2097	20.6771	21.1954	19.4906	19.6773	19.589	19.9066	20.3893	19.7407	18.8022	18.2851	0.493447	-0.344218	1.33111	20.2096	1.26361	-6.43768	0.227037	0.348181	0	0	0.361558	-0.476107	1.19922	20.2096	0.925868	-6.83795	0.370222	0.524752	0	0
2331	sp|Q6NUS6|TECT3_HUMAN Tectonic-3 OS=Homo sapiens OX=9606 GN=TCTN3 PE=1 SV=2	sp|Q6NUS6|TECT3_HUMAN	66 kDa	0.996257	4	75%	Q6NUS6	TCTN3	Tectonic-3	20.3651	19.4146	20.0938	20.1803	21.1132	21.6175	21.0199	21.3825	20.0413	19.7709	19.7583	19.9158	20.1685	20.1519	19.9522	18.668	-1.26983	-1.909	-0.630659	20.2259	-4.25936	-1.05204	0.000786622	0.00435075	-1	-1	0.136417	-0.502753	0.775587	20.2259	0.457581	-7.17078	0.654245	0.770572	0	0
2332	sp|Q92796|DLG3_HUMAN Disks large homolog 3 OS=Homo sapiens OX=9606 GN=DLG3 PE=1 SV=2	sp|Q92796|DLG3_HUMAN	90 kDa	0.996247	4	75%	Q92796	DLG3	Disks large homolog 3	12.8603	12.7073	15.1999	15.297	NA	14.3861	14.5232	15.3231	14.3451	14.9794	14.1311	14.0452	16.0354	14.5926	NA	12.1113	-0.728014	-2.60105	1.14502	14.3241	-0.847018	-6.79157	0.413586	0.544958	0	0	0.128762	-1.74427	2.0018	14.3241	0.14981	-7.1928	0.883407	0.929508	0	0
2333	sp|P62495|ERF1_HUMAN Eukaryotic peptide chain release factor subunit 1 OS=Homo sapiens OX=9606 GN=ETF1 PE=1 SV=3	sp|P62495|ERF1_HUMAN	49 kDa	0.996231	4	100%	P62495	ETF1	Eukaryotic peptide chain release factor subunit 1	20.0631	20.1489	20.2497	20.2593	20.5621	20.4307	20.8576	21.0317	21.1594	20.7426	21.1322	20.9957	20.5895	20.7664	19.9797	20.3246	-0.540271	-0.917988	-0.162555	20.5808	-3.06531	-3.41213	0.00831958	0.026621	0	0	0.592444	0.214728	0.97016	20.5808	3.36132	-2.86499	0.00460799	0.0189852	0	0
2335	sp|P55899|FCGRN_HUMAN IgG receptor FcRn large subunit p51 OS=Homo sapiens OX=9606 GN=FCGRT PE=1 SV=1	sp|P55899|FCGRN_HUMAN	40 kDa	0.996208	4	100%	P55899	FCGRT	IgG receptor FcRn large subunit p51	21.6611	21.7505	21.8042	21.7128	22.4619	22.5531	22.0441	22.0674	20.7249	20.2944	20.3673	20.2127	20.6748	20.4966	20.3507	20.197	-0.549459	-0.877953	-0.220965	21.2108	-3.58456	-2.38549	0.00295123	0.0118159	0	0	-0.0299168	-0.35841	0.298577	21.2108	-0.195171	-7.26129	0.848039	0.905766	0	0
2336	sp|Q9BUL8|PDC10_HUMAN Programmed cell death protein 10 OS=Homo sapiens OX=9606 GN=PDCD10 PE=1 SV=1	sp|Q9BUL8|PDC10_HUMAN	25 kDa	0.99619	4	100%	Q9BUL8	PDCD10	Programmed cell death protein 10	22.7498	23.0902	22.8673	22.9095	22.8088	22.9835	22.5683	22.7204	22.5878	22.5643	22.2691	22.1563	22.7567	23.0504	22.9518	22.8772	0.133939	-0.151525	0.419402	22.7445	1.0055	-6.72333	0.331572	0.463452	0	0	-0.514662	-0.800125	-0.229198	22.7445	-3.86366	-1.86482	0.00169489	0.008297	0	0
2337	sp|Q66K14|TBC9B_HUMAN TBC1 domain family member 9B OS=Homo sapiens OX=9606 GN=TBC1D9B PE=1 SV=3	sp|Q66K14|TBC9B_HUMAN	141 kDa	0.996135	4	100%	Q66K14	TBC1D9B	TBC1 domain family member 9B	17.295	17.6886	17.9165	18.2447	17.4244	17.6038	17.5174	17.2162	18.6459	18.043	18.2509	17.9204	17.2355	16.4998	16.1508	15.5708	0.345747	-0.290741	0.982235	17.4515	1.16459	-6.55363	0.263562	0.390091	0	0	1.85082	1.21433	2.48731	17.4515	6.23419	2.60421	2.14154e-05	0.000268817	1	1
2338	sp|Q5T3F8|CSCL2_HUMAN CSC1-like protein 2 OS=Homo sapiens OX=9606 GN=TMEM63B PE=1 SV=1	sp|Q5T3F8|CSCL2_HUMAN	95 kDa	0.996063	4	100%	Q5T3F8	TMEM63B	CSC1-like protein 2	22.357	22.4947	22.318	22.3041	22.962	23.0609	22.9206	22.7273	22.6979	22.749	22.5528	22.3739	22.6621	23.0158	22.9317	23.0642	-0.549267	-0.813519	-0.285015	22.6995	-4.45443	-0.660971	0.000533597	0.00329683	0	0	-0.325043	-0.589296	-0.0607911	22.6995	-2.63603	-4.27326	0.0194429	0.0577366	0	0
2339	sp|P31948|STIP1_HUMAN Stress-induced-phosphoprotein 1 OS=Homo sapiens OX=9606 GN=STIP1 PE=1 SV=1	sp|P31948|STIP1_HUMAN	63 kDa	0.996046	4	100%	P31948	STIP1	Stress-induced-phosphoprotein 1	21.9783	19.7572	20.4439	19.7655	20.6202	20.4022	20.527	21.0721	21.3536	19.5692	21.413	19.6056	20.1241	21.4519	21.8343	22.6307	-0.169165	-1.46495	1.12662	20.7843	-0.28004	-7.20174	0.783548	0.850628	0	0	-1.02489	-2.32068	0.270897	20.7843	-1.69662	-5.88637	0.11191	0.220001	0	0
2340	sp|Q9HB63|NET4_HUMAN Netrin-4 OS=Homo sapiens OX=9606 GN=NTN4 PE=1 SV=2	sp|Q9HB63|NET4_HUMAN	70 kDa	0.996045	4	100%	Q9HB63	NTN4	Netrin-4	14.8229	14.866	16.1851	15.3733	NA	14.7429	16.1997	16.4729	17.5805	18.1268	17.8066	17.3063	16.6837	17.0849	13.1343	15.5322	-0.493315	-2.13944	1.15281	16.1279	-0.647526	-6.94587	0.528578	0.646661	0	0	2.09627	0.572255	3.62028	16.1279	2.97203	-3.67512	0.0108199	0.0366264	1	1
2341	sp|Q9Y6E2|BZW2_HUMAN Basic leucine zipper and W2 domain-containing protein 2 OS=Homo sapiens OX=9606 GN=BZW2 PE=1 SV=1	sp|Q9Y6E2|BZW2_HUMAN	48 kDa	0.996031	4	75%	Q9Y6E2	BZW2	Basic leucine zipper and W2 domain-containing protein 2	19.0761	18.7709	19.094	18.629	19.5679	19.6154	19.254	19.662	20.0616	19.3238	19.2776	19.236	19.8958	19.9363	19.1518	19.2208	-0.632334	-1.11382	-0.150848	19.3608	-2.81443	-3.89796	0.013689	0.0388237	0	0	-0.0764058	-0.557891	0.405079	19.3608	-0.340072	-7.22019	0.738807	0.828718	0	0
2342	sp|Q8N3R9|MPP5_HUMAN MAGUK p55 subfamily member 5 OS=Homo sapiens OX=9606 GN=MPP5 PE=1 SV=3	sp|Q8N3R9|MPP5_HUMAN	77 kDa	0.996027	4	100%	Q8N3R9	MPP5	MAGUK p55 subfamily member 5	19.9369	19.7387	20.1136	20.233	19.5846	19.5652	20.3863	20.3178	18.5396	19.5378	19.2955	19.4489	19.153	18.9959	18.9151	19.2866	0.042073	-0.470487	0.554633	19.5655	0.175915	-7.22696	0.862859	0.906509	0	0	0.117791	-0.394769	0.630351	19.5655	0.492504	-7.1534	0.629934	0.751819	0	0
2343	sp|O43432|IF4G3_HUMAN Eukaryotic translation initiation factor 4 gamma 3 OS=Homo sapiens OX=9606 GN=EIF4G3 PE=1 SV=2	sp|O43432|IF4G3_HUMAN	177 kDa	0.996006	4	50%	O43432	EIF4G3	Eukaryotic translation initiation factor 4 gamma 3	19.0395	18.6199	18.8758	18.7802	19.0662	19.2614	19.3867	19.5014	20.4848	20.3577	20.4387	20.3324	20.4034	20.5335	19.5727	20.2017	-0.475098	-0.86235	-0.0878468	19.6785	-2.62917	-4.24937	0.0197057	0.0515294	0	0	0.225553	-0.161698	0.612805	19.6785	1.2482	-6.49416	0.232255	0.37444	0	0
2344	sp|P49768|PSN1_HUMAN Presenilin-1 OS=Homo sapiens OX=9606 GN=PSEN1 PE=1 SV=1	sp|P49768|PSN1_HUMAN	53 kDa	0.996	4	50%	P49768	PSEN1	Presenilin-1	18.589	18.7737	19.036	19.2471	20.7058	19.9154	18.1565	19.6947	19.6711	20.4269	19.022	20.3066	19.6232	18.7602	19.9997	20.4943	-0.706634	-1.75565	0.342386	19.5264	-1.44495	-6.20647	0.170512	0.278099	0	0	0.137278	-0.911742	1.1863	19.5264	0.280711	-7.23966	0.783044	0.863339	0	0
2345	sp|Q9HA72|CAHM2_HUMAN Calcium homeostasis modulator protein 2 OS=Homo sapiens OX=9606 GN=CALHM2 PE=2 SV=1	sp|Q9HA72|CAHM2_HUMAN	36 kDa	0.995998	4	75%	Q9HA72	CALHM2	Calcium homeostasis modulator protein 2	16.2877	17.1968	17.9614	16.9606	17.6962	17.3763	17.5252	17.6027	13.081	13.0128	14.7931	14.5495	15.0069	15.9154	16.1574	12.6454	-0.448468	-1.8546	0.95766	15.8605	-0.684145	-6.99803	0.505067	0.627	0	0	-1.07221	-2.47834	0.333919	15.8605	-1.63567	-5.97665	0.124215	0.236957	0	0
2346	sp|O75592|MYCB2_HUMAN E3 ubiquitin-protein ligase MYCBP2 OS=Homo sapiens OX=9606 GN=MYCBP2 PE=1 SV=4	sp|O75592|MYCB2_HUMAN	514 kDa	0.995965	4	100%	O75592	MYCBP2	E3 ubiquitin-protein ligase MYCBP2	15.7065	15.3767	15.6187	16.1314	14.5748	14.2815	15.0406	14.945	14.5528	15.5495	15.6775	14.6502	16.2896	15.8003	14.5019	11.8612	0.997829	-0.501552	2.49721	15.0349	1.42753	-6.22969	0.175381	0.284266	0	0	0.494253	-1.00513	1.99363	15.0349	0.707097	-7.01961	0.491125	0.637573	0	0
2347	sp|Q13873|BMPR2_HUMAN Bone morphogenetic protein receptor type-2 OS=Homo sapiens OX=9606 GN=BMPR2 PE=1 SV=2	sp|Q13873|BMPR2_HUMAN	115 kDa	0.995932	4	100%	Q13873	BMPR2	Bone morphogenetic protein receptor type-2	19.537	19.7886	19.5691	20.2451	19.7681	19.7556	20.017	19.6614	20.2767	20.1317	20.1737	19.9393	20.4919	20.4737	19.8127	19.7411	-0.0155278	-0.44157	0.410515	19.9614	-0.0781063	-7.24018	0.938839	0.958796	0	0	0.000498994	-0.425543	0.426541	19.9614	0.00250998	-7.28156	0.998032	0.998109	0	0
2348	sp|Q13576|IQGA2_HUMAN Ras GTPase-activating-like protein IQGAP2 OS=Homo sapiens OX=9606 GN=IQGAP2 PE=1 SV=4	sp|Q13576|IQGA2_HUMAN	181 kDa	0.995906	4	50%	Q13576	IQGAP2	Ras GTPase-activating-like protein IQGAP2	21.3874	21.273	21.3221	21.5626	22.349	22.2771	22.3979	22.6628	21.0487	21.1775	20.861	21.0439	21.0523	21.6442	20.7435	20.9882	-1.03541	-1.39333	-0.677486	21.4869	-6.19939	2.59067	2.22735e-05	0.000296274	-1	-1	-0.0742758	-0.4322	0.283648	21.4869	-0.444717	-7.1769	0.663263	0.775228	0	0
2349	sp|P42766|RL35_HUMAN 60S ribosomal protein L35 OS=Homo sapiens OX=9606 GN=RPL35 PE=1 SV=2	sp|P42766|RL35_HUMAN	15 kDa	0.995903	4	75%	P42766	RPL35	60S ribosomal protein L35	22.2338	21.8814	21.9999	22.3402	21.9191	21.8499	22.2302	22.1097	23.2316	24.0178	23.8027	23.7762	23.431	24.2513	22.7406	22.9267	0.0865768	-0.497614	0.670768	22.7964	0.317668	-7.18986	0.755396	0.827082	0	0	0.369705	-0.214486	0.953896	22.7964	1.35653	-6.36	0.196272	0.331332	0	0
2350	sp|Q9UBT7|CTNL1_HUMAN Alpha-catulin OS=Homo sapiens OX=9606 GN=CTNNAL1 PE=1 SV=2	sp|Q9UBT7|CTNL1_HUMAN	82 kDa	0.995879	4	100%	Q9UBT7	CTNNAL1	Alpha-catulin	22.2263	20.8407	21.8535	22.0455	22.3265	22.5519	22.0613	20.9112	19.9158	20.7729	22.2267	19.9599	20.7459	21.2164	21.873	21.6839	-0.221225	-1.30696	0.864509	21.4507	-0.437072	-7.14229	0.668735	0.759851	0	0	-0.661002	-1.74674	0.424732	21.4507	-1.30593	-6.42366	0.212656	0.349658	0	0
2351	sp|Q6PGP7|TTC37_HUMAN Tetratricopeptide repeat protein 37 OS=Homo sapiens OX=9606 GN=TTC37 PE=1 SV=1	sp|Q6PGP7|TTC37_HUMAN	175 kDa	0.995722	4	100%	Q6PGP7	TTC37	Tetratricopeptide repeat protein 37	17.1202	16.8428	15.8348	17.3805	15.0266	15.3424	16.3367	16.0818	16.4903	17.834	17.8628	17.664	15.9793	17.5014	16.7632	16.5026	1.0977	0.177225	2.01818	16.6602	2.55807	-4.38515	0.0227776	0.057623	1	0	0.77616	-0.144319	1.69664	16.6602	1.80875	-5.71473	0.092041	0.191564	0	0
2352	sp|Q9NZJ5|E2AK3_HUMAN Eukaryotic translation initiation factor 2-alpha kinase 3 OS=Homo sapiens OX=9606 GN=EIF2AK3 PE=1 SV=3	sp|Q9NZJ5|E2AK3_HUMAN	125 kDa	0.995651	4	100%	Q9NZJ5	EIF2AK3	Eukaryotic translation initiation factor 2-alpha kinase 3	20.213	20.5967	20.1997	20.7707	19.7866	20.1343	19.8891	19.9891	20.3137	20.4131	20.6191	20.4527	19.7119	19.5761	19.1567	19.774	0.495236	0.144723	0.845748	20.0998	3.02786	-3.48523	0.00896363	0.0282882	0	0	0.894975	0.544463	1.24549	20.0998	5.47186	1.24835	7.97347e-05	0.000700883	0	0
2353	sp|P40123|CAP2_HUMAN Adenylyl cyclase-associated protein 2 OS=Homo sapiens OX=9606 GN=CAP2 PE=1 SV=1	sp|P40123|CAP2_HUMAN	53 kDa	0.995606	4	75%	P40123	CAP2	Adenylyl cyclase-associated protein 2	19.6235	20.2975	19.2984	19.7952	20.2636	20.1689	20.563	19.5987	20.0438	20.1374	20.196	20.1599	18.4438	18.7902	19.9251	19.5646	-0.394888	-1.04462	0.254842	19.8043	-1.30315	-6.38935	0.213483	0.331501	0	0	0.953317	0.303588	1.60305	19.8043	3.14599	-3.29377	0.00712443	0.0267249	0	0
2354	sp|O15371|EIF3D_HUMAN Eukaryotic translation initiation factor 3 subunit D OS=Homo sapiens OX=9606 GN=EIF3D PE=1 SV=1	sp|O15371|EIF3D_HUMAN	64 kDa	0.995595	4	100%	O15371	EIF3D	Eukaryotic translation initiation factor 3 subunit D	17.1231	17.3416	18.6906	15.9404	18.3108	17.1933	17.3172	17.4003	18.7218	18.402	18.1883	18.3999	18.5291	17.6925	18.5649	18.757	-0.281492	-1.23861	0.675627	17.9108	-0.630873	-7.03424	0.538301	0.652609	0	0	0.0421239	-0.914996	0.999243	17.9108	0.0944069	-7.27681	0.926126	0.958204	0	0
2355	sp|P14550|AK1A1_HUMAN Aldo-keto reductase family 1 member A1 OS=Homo sapiens OX=9606 GN=AKR1A1 PE=1 SV=3	sp|P14550|AK1A1_HUMAN	37 kDa	0.995542	4	100%	P14550	AKR1A1	Aldo-keto reductase family 1 member A1	22.3046	22.4736	22.5624	22.6079	22.2041	21.9995	22.659	22.7215	22.4537	22.4482	22.3724	22.3519	21.8925	22.2877	21.0719	21.1928	0.0911117	-0.418985	0.601208	22.2252	0.382794	-7.16577	0.707574	0.789764	0	0	0.795344	0.285248	1.30544	22.2252	3.34154	-2.9045	0.00479593	0.0196341	0	0
2356	sp|P61587|RND3_HUMAN Rho-related GTP-binding protein RhoE OS=Homo sapiens OX=9606 GN=RND3 PE=1 SV=1	sp|P61587|RND3_HUMAN	27 kDa	0.99549	4	100%	P61587	RND3	Rho-related GTP-binding protein RhoE	18.0324	17.2998	17.3862	18.4972	18.8244	18.8511	18.18	18.8105	18.5722	18.773	18.7173	18.7698	18.0411	17.984	18.621	18.7458	-0.86264	-1.42316	-0.302121	18.3816	-3.29865	-2.95442	0.00523305	0.0185481	0	0	0.360111	-0.200409	0.92063	18.3816	1.37703	-6.33364	0.189975	0.323721	0	0
2357	sp|Q9BZL4|PP12C_HUMAN Protein phosphatase 1 regulatory subunit 12C OS=Homo sapiens OX=9606 GN=PPP1R12C PE=1 SV=1	sp|Q9BZL4|PP12C_HUMAN	85 kDa	0.995392	4	100%	Q9BZL4	PPP1R12C	Protein phosphatase 1 regulatory subunit 12C	18.2396	17.999	17.2286	17.5854	17.4741	17.4085	17.7702	17.3842	18.5102	18.3725	18.711	18.6574	18.4755	18.8517	19.4872	19.8397	0.25391	-0.325826	0.833646	18.2497	0.938807	-6.78801	0.363647	0.494559	0	0	-0.600761	-1.1805	-0.0210254	18.2497	-2.22126	-5.02856	0.0432236	0.107261	0	0
2358	sp|P52948|NUP98_HUMAN Nuclear pore complex protein Nup98-Nup96 OS=Homo sapiens OX=9606 GN=NUP98 PE=1 SV=4	sp|P52948|NUP98_HUMAN	198 kDa	0.995374	4	100%	P52948	NUP98	Nuclear pore complex protein Nup98-Nup96	18.8497	17.3211	18.8814	18.7094	17.8752	17.7745	17.8064	18.2246	15.3444	14.4006	16.7773	15.2994	17.0938	16.3593	16.5526	16.0362	0.52027	-0.427435	1.46798	17.0816	1.1776	-6.53877	0.258616	0.384697	0	0	-1.05505	-2.00276	-0.107348	17.0816	-2.38805	-4.73328	0.0316059	0.0835742	-1	0
2359	sp|Q8N5C1|CAHM5_HUMAN Calcium homeostasis modulator protein 5 OS=Homo sapiens OX=9606 GN=CALHM5 PE=2 SV=1	sp|Q8N5C1|CAHM5_HUMAN	35 kDa	0.99535	4	100%	Q8N5C1	CALHM5	Calcium homeostasis modulator protein 5	16.9961	17.7572	17.6025	20.2933	18.1078	19.9709	19.3641	18.4964	18.548	17.7608	18.4839	16.9317	18.9329	18.689	19.2469	18.8374	-0.822526	-2.13946	0.494407	18.5012	-1.33976	-6.34348	0.201695	0.31764	0	0	-0.995485	-2.31242	0.321447	18.5012	-1.62149	-5.99735	0.127242	0.24047	0	0
2360	sp|Q9NUL7|DDX28_HUMAN Probable ATP-dependent RNA helicase DDX28 OS=Homo sapiens OX=9606 GN=DDX28 PE=1 SV=2	sp|Q9NUL7|DDX28_HUMAN	60 kDa	0.995269	4	100%	Q9NUL7	DDX28	Probable ATP-dependent RNA helicase DDX28	22.105	22.1555	22.366	22.2188	21.6918	21.7608	21.946	22.3696	20.4547	20.2787	20.1838	20.7975	20.271	20.7655	21.1229	21.1759	0.269282	-0.176875	0.71544	21.354	1.29344	-6.40139	0.216613	0.334907	0	0	-0.405157	-0.851314	0.0410001	21.354	-1.94609	-5.49458	0.0718191	0.158041	0	0
2361	sp|Q9NY35|CLDN1_HUMAN Claudin domain-containing protein 1 OS=Homo sapiens OX=9606 GN=CLDND1 PE=1 SV=1	sp|Q9NY35|CLDN1_HUMAN	29 kDa	0.995266	4	100%	Q9NY35	CLDND1	Claudin domain-containing protein 1	21.1247	21.9589	21.2924	21.25	21.511	21.9261	20.5428	20.5977	22.2166	22.2245	22.2313	22.1393	21.9694	22.0728	22.666	22.7946	0.262137	-0.378718	0.902992	21.7824	0.876985	-6.84446	0.395237	0.527913	0	0	-0.172773	-0.813629	0.468082	21.7824	-0.578017	-7.10555	0.572398	0.707221	0	0
2363	sp|Q13591|SEM5A_HUMAN Semaphorin-5A OS=Homo sapiens OX=9606 GN=SEMA5A PE=1 SV=3	sp|Q13591|SEM5A_HUMAN	121 kDa	0.995207	4	100%	Q13591	SEMA5A	Semaphorin-5A	18.993	17.1394	18.2854	18.7741	18.858	18.7035	NA	18.3461	NA	18.9428	18.6273	19.2618	19.0495	17.9908	19.2474	17.8091	-0.337897	-1.31649	0.640696	18.5734	-0.752457	-6.86887	0.466305	0.59189	0	0	0.419749	-0.558843	1.39834	18.5734	0.934733	-6.75057	0.368385	0.523298	0	0
2364	sp|Q96JA1|LRIG1_HUMAN Leucine-rich repeats and immunoglobulin-like domains protein 1 OS=Homo sapiens OX=9606 GN=LRIG1 PE=1 SV=2	sp|Q96JA1|LRIG1_HUMAN	119 kDa	0.995195	4	100%	Q96JA1	LRIG1	Leucine-rich repeats and immunoglobulin-like domains protein 1	20.2629	20.1829	20.8035	20.7865	21.6475	21.3876	21.1903	21.3062	20.6678	20.4271	20.818	20.6042	21.0888	21.1395	20.2952	20.7432	-0.873931	-1.30525	-0.442611	20.8345	-4.34216	-0.881474	0.000663046	0.00390191	0	0	-0.18735	-0.618669	0.243969	20.8345	-0.930857	-6.83347	0.367567	0.522513	0	0
2365	sp|Q96C19|EFHD2_HUMAN EF-hand domain-containing protein D2 OS=Homo sapiens OX=9606 GN=EFHD2 PE=1 SV=1	sp|Q96C19|EFHD2_HUMAN	27 kDa	0.995049	4	100%	Q96C19	EFHD2	EF-hand domain-containing protein D2	20.085	19.2936	20.1865	19.6361	20.7852	21.033	21.0646	21.257	20.189	19.5508	19.4208	19.4194	20.6484	20.6558	20.7742	20.9666	-1.23467	-1.6882	-0.781131	20.3104	-5.83399	1.94162	4.18791e-05	0.000480061	-1	-1	-1.11624	-1.56977	-0.662702	20.3104	-5.27439	0.880353	0.00011413	0.000941647	-1	-1
2366	sp|Q9BW91|NUDT9_HUMAN ADP-ribose pyrophosphatase, mitochondrial OS=Homo sapiens OX=9606 GN=NUDT9 PE=1 SV=1	sp|Q9BW91|NUDT9_HUMAN	39 kDa	0.995	4	100%	Q9BW91	NUDT9	ADP-ribose pyrophosphatase, mitochondrial	21.8986	22.1899	22.0591	22.0511	22.0766	22.3299	21.9728	22.1193	22.699	22.5335	22.6036	22.5472	20.4774	20.7947	21.9592	19.264	-0.0749752	-0.882779	0.732828	21.8485	-0.199092	-7.22233	0.845057	0.894227	0	0	1.97198	1.16418	2.77979	21.8485	5.23647	0.782269	0.000126498	0.00102276	1	1
2367	sp|O43815|STRN_HUMAN Striatin OS=Homo sapiens OX=9606 GN=STRN PE=1 SV=4	sp|O43815|STRN_HUMAN	86 kDa	0.994875	4	75%	O43815	STRN	Striatin	18.4133	19.1532	18.7394	18.2385	17.6369	17.834	18.5359	18.3505	19.1931	19.0349	19.4815	19.0757	18.4183	18.3881	18.9122	19.2405	0.546788	0.00272568	1.09085	18.6654	2.15404	-5.108	0.0490082	0.106737	0	0	0.456509	-0.0875535	1.00057	18.6654	1.79839	-5.73045	0.0935461	0.193584	0	0
2368	sp|O60427|FADS1_HUMAN Acyl-CoA (8-3)-desaturase OS=Homo sapiens OX=9606 GN=FADS1 PE=1 SV=3	sp|O60427|FADS1_HUMAN	52 kDa	0.994866	4	100%	O60427	FADS1	Acyl-CoA (8-3)-desaturase	21.6044	21.737	21.3559	21.5699	21.1724	21.601	21.2347	21.2668	21.1782	21.1414	21.3603	20.9747	21.5216	21.382	21.9417	22.118	0.248045	-0.109592	0.605682	21.4475	1.48633	-6.15042	0.159171	0.263295	0	0	-0.577159	-0.934796	-0.219522	21.4475	-3.45844	-2.67212	0.00379553	0.0163041	0	0
2369	sp|Q7Z5G4|GOGA7_HUMAN Golgin subfamily A member 7 OS=Homo sapiens OX=9606 GN=GOLGA7 PE=1 SV=2	sp|Q7Z5G4|GOGA7_HUMAN	16 kDa	0.994855	4	100%	Q7Z5G4	GOLGA7	Golgin subfamily A member 7	21.9832	21.8498	22.0805	21.7835	21.8645	22.0607	21.8809	21.8096	22.9815	22.4379	22.4475	22.289	22.3794	22.0843	23.6581	23.6578	0.0203281	-0.632467	0.673123	22.328	0.0667705	-7.24106	0.947706	0.964861	0	0	-0.405899	-1.05869	0.246896	22.328	-1.33323	-6.38955	0.203683	0.339929	0	0
2370	sp|Q9Y2T2|AP3M1_HUMAN AP-3 complex subunit mu-1 OS=Homo sapiens OX=9606 GN=AP3M1 PE=1 SV=1	sp|Q9Y2T2|AP3M1_HUMAN	47 kDa	0.994737	4	100%	Q9Y2T2	AP3M1	AP-3 complex subunit mu-1	13.9507	14.0432	NA	15.3976	15.3436	13.8962	14.7172	NA	NA	14.5846	13.5505	14.8488	14.592	14.7325	13.3064	14.7107	-0.188503	-1.38758	1.01057	14.4365	-0.346086	-7.03587	0.735818	0.811442	0	0	-0.00744965	-1.12908	1.11418	14.4365	-0.0146217	-7.20476	0.988596	0.994763	0	0
2371	sp|Q9BYN8|RT26_HUMAN 28S ribosomal protein S26, mitochondrial OS=Homo sapiens OX=9606 GN=MRPS26 PE=1 SV=1	sp|Q9BYN8|RT26_HUMAN	24 kDa	0.994731	4	100%	Q9BYN8	MRPS26	28S ribosomal protein S26, mitochondrial	19.6049	18.1164	19.2378	19.5421	17.2863	17.6311	18.5238	18.549	17.6847	19.1922	18.5838	18.589	18.8092	19.1184	20.1483	NA	1.12772	0.184047	2.0714	18.7078	2.58211	-4.36382	0.0227879	0.057623	1	0	-0.846242	-1.86553	0.173046	18.7078	-1.79388	-5.66611	0.0961485	0.198068	0	0
2372	sp|Q9UNH7|SNX6_HUMAN Sorting nexin-6 OS=Homo sapiens OX=9606 GN=SNX6 PE=1 SV=1	sp|Q9UNH7|SNX6_HUMAN	47 kDa	0.99471	4	100%	Q9UNH7	SNX6	Sorting nexin-6	18.3944	17.2154	18.4945	18.1282	18.9552	19.2597	18.1873	18.7393	19.7235	19.3135	19.4666	19.4425	18.8006	17.3051	18.3856	19.1005	-0.72724	-1.51028	0.0557979	18.682	-1.99222	-5.3823	0.0662489	0.135314	0	0	1.08857	0.305531	1.87161	18.682	2.98205	-3.61621	0.00991006	0.0342657	1	1
2373	sp|Q8NAT1|PMGT2_HUMAN Protein O-linked-mannose beta-1,4-N-acetylglucosaminyltransferase 2 OS=Homo sapiens OX=9606 GN=POMGNT2 PE=1 SV=1	sp|Q8NAT1|PMGT2_HUMAN	67 kDa	0.994608	4	100%	Q8NAT1	POMGNT2	Protein O-linked-mannose beta-1,4-N-acetylglucosaminyltransferase 2	17.9462	18.2105	18.7438	18.4515	17.2071	17.7235	16.9044	17.7383	16.6479	17.7643	17.4109	17.0198	16.8493	16.653	16.7547	15.3782	0.94469	0.227005	1.66238	17.3377	2.82261	-3.88516	0.0135397	0.0385362	0	0	0.801923	0.0842377	1.51961	17.3377	2.39605	-4.71802	0.0310696	0.0824943	0	0
2374	sp|Q05655|KPCD_HUMAN Protein kinase C delta type OS=Homo sapiens OX=9606 GN=PRKCD PE=1 SV=2	sp|Q05655|KPCD_HUMAN	78 kDa	0.994548	4	75%	Q05655	PRKCD	Protein kinase C delta type	16.1679	17.0825	16.0931	17.1984	16.7637	15.8277	16.7723	17.6263	19.3548	18.9231	18.9431	18.7872	18.9337	18.5303	18.6023	19.1989	-0.112019	-0.845229	0.621191	17.8003	-0.327662	-7.18643	0.748013	0.820673	0	0	0.185744	-0.547466	0.918955	17.8003	0.543314	-7.12581	0.595455	0.724336	0	0
2375	sp|Q7Z3J2|VP35L_HUMAN VPS35 endosomal protein sorting factor-like OS=Homo sapiens OX=9606 GN=VPS35L PE=1 SV=2	sp|Q7Z3J2|VP35L_HUMAN	110 kDa	0.994457	4	100%	Q7Z3J2	VPS35L	VPS35 endosomal protein sorting factor-like	20.8865	22.0823	21.2583	21.9198	20.5327	20.6847	21.8411	22.2358	19.4195	21.4546	21.0021	20.9599	21.469	20.2848	20.4791	20.3015	0.213171	-0.825437	1.25178	21.0507	0.440269	-7.14081	0.666473	0.757816	0	0	0.0754032	-0.963205	1.11401	21.0507	0.155733	-7.26864	0.87847	0.926126	0	0
2376	sp|Q02338|BDH_HUMAN D-beta-hydroxybutyrate dehydrogenase, mitochondrial OS=Homo sapiens OX=9606 GN=BDH1 PE=1 SV=3	sp|Q02338|BDH_HUMAN	38 kDa	0.994455	4	100%	Q02338	BDH1	D-beta-hydroxybutyrate dehydrogenase, mitochondrial	22.1381	22.2763	22.0929	22.0037	21.6217	21.5411	21.5357	21.9049	20.5726	20.128	20.5606	20.8639	21.2259	21.0997	21.0673	20.7605	0.476877	0.142242	0.811513	21.3371	3.05396	-3.43431	0.00850983	0.027129	0	0	-0.507088	-0.841723	-0.172453	21.3371	-3.24743	-3.09039	0.00578506	0.0227316	0	0
2377	sp|Q7Z6J6|FRMD5_HUMAN FERM domain-containing protein 5 OS=Homo sapiens OX=9606 GN=FRMD5 PE=1 SV=1	sp|Q7Z6J6|FRMD5_HUMAN	65 kDa	0.99439	4	100%	Q7Z6J6	FRMD5	FERM domain-containing protein 5	20.6921	19.8786	20.2223	20.1559	21.5998	21.5405	20.3088	21.0669	19.5302	20.427	18.8862	21.0061	18.5189	19.6484	20.8557	20.7823	-0.891802	-2.02965	0.246045	20.32	-1.68123	-5.87181	0.114913	0.205732	0	0	0.0110153	-1.12683	1.14886	20.32	0.0207661	-7.28134	0.983726	0.991019	0	0
2378	sp|Q96ST8|CEP89_HUMAN Centrosomal protein of 89 kDa OS=Homo sapiens OX=9606 GN=CEP89 PE=1 SV=3	sp|Q96ST8|CEP89_HUMAN	90 kDa	0.994315	4	100%	Q96ST8	CEP89	Centrosomal protein of 89 kDa	18.4321	17.2835	18.2774	16.9885	18.7747	18.4441	18.495	18.1911	18.2472	17.9549	18.1128	18.3153	18.328	18.6015	18.4067	18.0938	-0.730847	-1.3139	-0.147799	18.1842	-2.68689	-4.14157	0.0176282	0.0470525	0	0	-0.199972	-0.78302	0.383076	18.1842	-0.735176	-6.9989	0.474293	0.623878	0	0
2379	sp|O14910|LIN7A_HUMAN Protein lin-7 homolog A OS=Homo sapiens OX=9606 GN=LIN7A PE=1 SV=2	sp|O14910|LIN7A_HUMAN	26 kDa	0.994309	4	25%	O14910	LIN7A	Protein lin-7 homolog A	21.3576	21.1754	21.1893	21.3841	20.3819	20.6269	21.1408	21.0615	21.5292	21.5637	21.4618	21.7205	20.7493	20.9716	21.1067	21.0645	0.473828	0.135507	0.812149	21.1553	3.00137	-3.53684	0.00944885	0.0294157	0	0	0.595781	0.25746	0.934102	21.1553	3.77385	-2.0438	0.00202516	0.00959347	0	0
2380	sp|P98198|AT8B2_HUMAN Phospholipid-transporting ATPase ID OS=Homo sapiens OX=9606 GN=ATP8B2 PE=1 SV=2	sp|P98198|AT8B2_HUMAN	137 kDa	0.994297	4	100%	P98198	ATP8B2	Phospholipid-transporting ATPase ID	17.8168	18.5296	18.3622	18.276	19.215	19.0563	19.0521	19.0421	19.1326	18.9335	18.7324	18.6967	19.2252	19.2185	19.1263	18.887	-0.845246	-1.17352	-0.51697	18.8314	-5.51787	1.36558	7.33982e-05	0.000720612	0	0	-0.240432	-0.568709	0.0878436	18.8314	-1.56957	-6.07189	0.138642	0.256603	0	0
2381	sp|P00491|PNPH_HUMAN Purine nucleoside phosphorylase OS=Homo sapiens OX=9606 GN=PNP PE=1 SV=2	sp|P00491|PNPH_HUMAN	32 kDa	0.994289	4	100%	P00491	PNP	Purine nucleoside phosphorylase	17.6137	18.8562	19.2228	18.293	18.2632	18.125	19.2987	18.9789	19.6315	19.0404	19.3365	19.3193	18.4618	18.7757	19.6827	19.6183	-0.170028	-0.968766	0.628709	18.9074	-0.456623	-7.13311	0.654956	0.750147	0	0	0.197226	-0.601511	0.995964	18.9074	0.529667	-7.13344	0.604653	0.732211	0	0
2382	sp|Q8TAG9|EXOC6_HUMAN Exocyst complex component 6 OS=Homo sapiens OX=9606 GN=EXOC6 PE=1 SV=3	sp|Q8TAG9|EXOC6_HUMAN	94 kDa	0.994282	4	50%	Q8TAG9	EXOC6	Exocyst complex component 6	18.3409	18.7618	18.8426	18.4181	18.286	18.6021	18.3719	18.8437	20.2994	17.3743	17.7593	17.069	17.9681	18.1932	18.0132	17.7418	0.0649049	-1.02151	1.15132	18.3053	0.128151	-7.23468	0.899855	0.931393	0	0	0.146447	-0.93997	1.23286	18.3053	0.289152	-7.23711	0.776709	0.858397	0	0
2383	sp|P37837|TALDO_HUMAN Transaldolase OS=Homo sapiens OX=9606 GN=TALDO1 PE=1 SV=2	sp|P37837|TALDO_HUMAN	38 kDa	0.994188	4	100%	P37837	TALDO1	Transaldolase	19.4546	19.6804	20.0806	20.3091	20.2304	20.5457	19.4906	19.5655	19.5798	18.3131	18.2349	18.3916	19.1626	18.6196	19.7919	20.1161	-0.0768767	-0.881867	0.728113	19.4729	-0.204855	-7.22109	0.840638	0.891012	0	0	-0.792677	-1.59767	0.0123126	19.4729	-2.11226	-5.21804	0.0531404	0.125379	0	0
2384	sp|Q96QT4|TRPM7_HUMAN Transient receptor potential cation channel subfamily M member 7 OS=Homo sapiens OX=9606 GN=TRPM7 PE=1 SV=1	sp|Q96QT4|TRPM7_HUMAN	213 kDa	0.994109	4	100%	Q96QT4	TRPM7	Transient receptor potential cation channel subfamily M member 7	23.198	23.0514	22.8696	23.1474	23.1273	23.0369	22.4569	22.6089	22.4334	22.3045	22.7193	22.7807	23.0497	22.8674	22.3484	22.4745	0.259083	-0.149306	0.667472	22.7796	1.35954	-6.31839	0.195287	0.310127	0	0	-0.125489	-0.533878	0.2829	22.7796	-0.658504	-7.05397	0.520805	0.66513	0	0
2385	sp|Q8TD55|PKHO2_HUMAN Pleckstrin homology domain-containing family O member 2 OS=Homo sapiens OX=9606 GN=PLEKHO2 PE=1 SV=1	sp|Q8TD55|PKHO2_HUMAN	53 kDa	0.99403	4	100%	Q8TD55	PLEKHO2	Pleckstrin homology domain-containing family O member 2	16.3602	16.6958	17.7771	17.3314	18.1176	18.0628	16.7392	17.2738	17.1214	16.6436	15.6789	16.7728	17.894	18.7178	17.7435	17.6651	-0.507211	-1.37069	0.356266	17.2872	-1.26003	-6.442	0.228288	0.349051	0	0	-1.45093	-2.31441	-0.587455	17.2872	-3.60444	-2.39157	0.00287897	0.0128317	-1	-1
2386	sp|O60704|TPST2_HUMAN Protein-tyrosine sulfotransferase 2 OS=Homo sapiens OX=9606 GN=TPST2 PE=1 SV=1	sp|O60704|TPST2_HUMAN	42 kDa	0.994013	4	100%	O60704	TPST2	Protein-tyrosine sulfotransferase 2	18.7372	17.5706	18.4543	16.8138	19.7991	20.143	19.8174	20.1576	19.8421	19.9786	20.1515	20.1635	20.6302	21.0659	18.5517	18.4691	-2.08529	-3.2471	-0.923486	19.3966	-3.85013	-1.8688	0.00177135	0.00806503	-1	-1	0.354736	-0.807069	1.51654	19.3966	0.654958	-7.05626	0.523126	0.66651	0	0
2387	sp|Q9NTK5|OLA1_HUMAN Obg-like ATPase 1 OS=Homo sapiens OX=9606 GN=OLA1 PE=1 SV=2	sp|Q9NTK5|OLA1_HUMAN	45 kDa	0.993919	4	100%	Q9NTK5	OLA1	Obg-like ATPase 1	18.1232	19.1555	18.6289	18.4519	19.6055	19.7725	19.7332	19.8622	19.1652	18.5353	18.4383	18.0412	18.6922	19.2838	19.0411	19.3449	-1.15348	-1.67489	-0.632068	18.9922	-4.74104	-0.103688	0.000308699	0.00216022	-1	-1	-0.545476	-1.06689	-0.0240678	18.9922	-2.24203	-4.99176	0.0415279	0.104013	0	0
2388	sp|P06737|PYGL_HUMAN Glycogen phosphorylase, liver form OS=Homo sapiens OX=9606 GN=PYGL PE=1 SV=4	sp|P06737|PYGL_HUMAN	97 kDa	0.993796	4	50%	P06737	PYGL	Glycogen phosphorylase, liver form	17.8379	17.3375	18.0093	17.8144	18.1522	18.7966	17.7348	16.2939	17.829	15.7858	16.4098	16.0919	16.1677	14.7965	14.7176	15.4246	0.00542337	-1.11208	1.12293	16.825	0.0104102	-7.24337	0.991841	0.995127	0	0	1.25251	0.135006	2.37002	16.825	2.40422	-4.70404	0.0306427	0.0815621	1	0
2389	sp|Q6PI78|TMM65_HUMAN Transmembrane protein 65 OS=Homo sapiens OX=9606 GN=TMEM65 PE=1 SV=2	sp|Q6PI78|TMM65_HUMAN	25 kDa	0.993767	4	100%	Q6PI78	TMEM65	Transmembrane protein 65	20.2882	17.6094	19.954	20.3953	18.4819	19.298	16.1292	18.6838	20.2972	20.0307	20.566	19.0336	18.5039	19.4569	20.1728	20.2611	1.41347	-0.12963	2.95657	19.3226	1.96487	-5.4273	0.0696221	0.140369	0	0	0.383177	-1.15992	1.92628	19.3226	0.532657	-7.13178	0.602635	0.730865	0	0
2390	sp|Q8IZY2|ABCA7_HUMAN ATP-binding cassette sub-family A member 7 OS=Homo sapiens OX=9606 GN=ABCA7 PE=1 SV=3	sp|Q8IZY2|ABCA7_HUMAN	234 kDa	0.993742	4	50%	Q8IZY2	ABCA7	ATP-binding cassette sub-family A member 7	15.5167	15.6159	13.801	15.2863	14.4814	15.1575	15.3251	15.7264	13.8816	12.6655	13.7006	15.1463	16.506	15.8045	15.4807	14.102	-0.117631	-1.35343	1.11817	14.8873	-0.204181	-7.22124	0.841154	0.891012	0	0	-1.6248	-2.86061	-0.389002	14.8873	-2.82029	-3.92773	0.0136401	0.0435242	-1	-1
2391	sp|Q9BZV1|UBXN6_HUMAN UBX domain-containing protein 6 OS=Homo sapiens OX=9606 GN=UBXN6 PE=1 SV=1	sp|Q9BZV1|UBXN6_HUMAN	50 kDa	0.993716	4	100%	Q9BZV1	UBXN6	UBX domain-containing protein 6	19.1152	17.8021	19.2576	19.3342	17.8677	18.0524	18.5932	18.1281	17.7098	17.92	17.6522	18.366	17.5078	17.0559	17.2992	14.6918	0.716893	-0.392401	1.82619	17.8971	1.38627	-6.28386	0.187376	0.300979	0	0	1.2733	0.164006	2.38259	17.8971	2.46221	-4.59852	0.0274134	0.0753639	1	0
2392	sp|Q08211|DHX9_HUMAN ATP-dependent RNA helicase A OS=Homo sapiens OX=9606 GN=DHX9 PE=1 SV=4	sp|Q08211|DHX9_HUMAN	141 kDa	0.993562	4	100%	Q08211	DHX9	ATP-dependent RNA helicase A	20.0418	20.0015	20.2568	20.3021	19.2427	18.6458	19.6585	19.3807	17.9553	18.7906	17.2075	16.408	18.2836	19.2318	16.772	17.524	0.918657	-0.170818	2.00813	18.7314	1.80875	-5.67724	0.0920418	0.173163	0	0	-0.36249	-1.45196	0.726985	18.7314	-0.713707	-7.01478	0.487153	0.63446	0	0
2393	sp|Q6PKG0|LARP1_HUMAN La-related protein 1 OS=Homo sapiens OX=9606 GN=LARP1 PE=1 SV=2	sp|Q6PKG0|LARP1_HUMAN	124 kDa	0.993433	4	100%	Q6PKG0	LARP1	La-related protein 1	18.0016	18.0406	18.579	18.7001	19.7958	19.7071	19.5759	19.6223	18.9054	18.8134	19.2115	19.4561	20.0381	19.9269	19.0596	19.2577	-1.34496	-1.84681	-0.843111	19.1682	-5.74339	1.77758	4.91351e-05	0.0005454	-1	-1	-0.474008	-0.975857	0.0278402	19.1682	-2.02416	-5.36562	0.0622971	0.141828	0	0
2394	sp|P38919|IF4A3_HUMAN Eukaryotic initiation factor 4A-III OS=Homo sapiens OX=9606 GN=EIF4A3 PE=1 SV=4	sp|P38919|IF4A3_HUMAN	47 kDa	0.993428	4	50%	P38919	EIF4A3	Eukaryotic initiation factor 4A-III	18.4363	18.337	18.2077	17.7934	18.7147	19.0019	18.7349	19.3772	17.8477	16.7716	17.3213	17.0102	17.9203	17.1491	18.0266	17.9699	-0.763554	-1.31293	-0.214181	18.0387	-2.97891	-3.58127	0.00989302	0.030387	0	0	-0.528795	-1.07817	0.0205782	18.0387	-2.06303	-5.30052	0.0580256	0.133995	0	0
2395	sp|O14807|RASM_HUMAN Ras-related protein M-Ras OS=Homo sapiens OX=9606 GN=MRAS PE=1 SV=2	sp|O14807|RASM_HUMAN	24 kDa	0.993348	4	100%	O14807	MRAS	Ras-related protein M-Ras	24.13	24.5927	24.3309	24.5683	24.5369	24.5273	24.7516	24.665	23.7137	24.1782	24.0061	24.0519	24.4237	24.9139	25.2799	25.375	-0.21473	-0.621682	0.192222	24.5028	-1.13078	-6.5915	0.276986	0.405465	0	0	-1.01064	-1.41759	-0.60369	24.5028	-5.32208	0.969672	0.000104611	0.000883443	-1	-1
2396	sp|O95248|MTMR5_HUMAN Myotubularin-related protein 5 OS=Homo sapiens OX=9606 GN=SBF1 PE=1 SV=4	sp|O95248|MTMR5_HUMAN	208 kDa	0.993297	4	100%	O95248	SBF1	Myotubularin-related protein 5	17.9279	18.0713	18.644	18.3529	19.9364	19.0302	18.7763	18.5316	19.0796	18.7334	18.9538	18.7331	18.7036	18.2901	16.7383	16.6597	-0.819594	-1.72616	0.0869772	18.4476	-1.93927	-5.46911	0.0729211	0.144629	0	0	1.27702	0.37045	2.18359	18.4476	3.02161	-3.53943	0.00916313	0.0322358	1	1
2397	sp|Q92783|STAM1_HUMAN Signal transducing adapter molecule 1 OS=Homo sapiens OX=9606 GN=STAM PE=1 SV=3	sp|Q92783|STAM1_HUMAN	59 kDa	0.993268	4	100%	Q92783	STAM	Signal transducing adapter molecule 1	20.816	19.9923	20.445	20.2587	20.3161	20.2696	20.0226	19.2668	20.3024	20.1823	20.2578	21.5444	20.0207	21.6761	20.6491	20.0958	0.409255	-0.426072	1.24458	20.3822	1.05094	-6.67687	0.311113	0.441613	0	0	-0.0387048	-0.874032	0.796622	20.3822	-0.0993916	-7.2763	0.922238	0.955529	0	0
2398	sp|P19623|SPEE_HUMAN Spermidine synthase OS=Homo sapiens OX=9606 GN=SRM PE=1 SV=1	sp|P19623|SPEE_HUMAN	34 kDa	0.993219	4	100%	P19623	SRM	Spermidine synthase	19.4348	19.6253	20.2323	19.3469	20.048	19.9205	20.0065	20.4743	19.4274	19.4706	19.0931	19.4157	19.3829	18.9755	19.3984	19.6847	-0.45251	-0.889252	-0.0157678	19.621	-2.2204	-4.99251	0.04325	0.0969511	0	0	-0.00865909	-0.445401	0.428083	19.621	-0.0424889	-7.2806	0.966704	0.981614	0	0
2400	sp|Q00535|CDK5_HUMAN Cyclin-dependent-like kinase 5 OS=Homo sapiens OX=9606 GN=CDK5 PE=1 SV=3	sp|Q00535|CDK5_HUMAN	33 kDa	0.993113	4	75%	Q00535	CDK5	Cyclin-dependent-like kinase 5	19.2896	19.7116	19.7678	19.3431	20.0515	20.3072	19.7881	20.3168	19.4399	18.1981	18.6289	18.6803	19.1605	18.4502	19.0372	18.9082	-0.587874	-1.10197	-0.0737777	19.3174	-2.45066	-4.58024	0.0278819	0.0673813	0	0	-0.152247	-0.666343	0.361849	19.3174	-0.634669	-7.06992	0.535794	0.675448	0	0
2401	sp|P09960|LKHA4_HUMAN Leukotriene A-4 hydrolase OS=Homo sapiens OX=9606 GN=LTA4H PE=1 SV=2	sp|P09960|LKHA4_HUMAN	69 kDa	0.993078	4	100%	P09960	LTA4H	Leukotriene A-4 hydrolase	17.2318	17.3098	17.0658	16.0675	17.8232	17.0648	17.6924	17.8271	16.3533	15.8171	17.7715	17.1459	17.7217	18.1509	17.2278	18.2097	-0.683147	-1.53371	0.167416	17.28	-1.72286	-5.8093	0.106951	0.194285	0	0	-1.05557	-1.90613	-0.205002	17.28	-2.66208	-4.22778	0.0186032	0.0557234	-1	0
2402	sp|Q96NY7|CLIC6_HUMAN Chloride intracellular channel protein 6 OS=Homo sapiens OX=9606 GN=CLIC6 PE=2 SV=3	sp|Q96NY7|CLIC6_HUMAN	73 kDa	0.992895	4	25%	Q96NY7	CLIC6	Chloride intracellular channel protein 6	18.7011	19.0742	18.4169	18.4394	19.0669	18.8406	19.1987	18.6219	19.2541	19.0736	19.2397	19.2648	19.7729	19.1325	20.4413	20.3431	-0.274141	-0.808925	0.260643	19.1801	-1.09865	-6.62654	0.290312	0.41963	0	0	-0.714395	-1.24918	-0.179611	19.1801	-2.86302	-3.8416	0.0124439	0.0405497	0	0
2403	sp|Q9Y5E9|PCDBE_HUMAN Protocadherin beta-14 OS=Homo sapiens OX=9606 GN=PCDHB14 PE=1 SV=1	sp|Q9Y5E9|PCDBE_HUMAN	88 kDa	0.992884	4	75%	Q9Y5E9	PCDHB14	Protocadherin beta-14	18.7339	20.3537	18.7293	18.3433	18.0325	17.9229	18.743	18.7257	17.7365	17.6116	18.5578	18.7922	19.4315	17.9145	20.1578	22.5806	0.684034	-0.914496	2.28256	18.8979	0.917907	-6.80736	0.374233	0.506046	0	0	-1.84656	-3.44509	-0.248033	18.8979	-2.47791	-4.56979	0.026597	0.0736595	-1	0
2404	sp|Q92598|HS105_HUMAN Heat shock protein 105 kDa OS=Homo sapiens OX=9606 GN=HSPH1 PE=1 SV=1	sp|Q92598|HS105_HUMAN	97 kDa	0.992876	4	100%	Q92598	HSPH1	Heat shock protein 105 kDa	17.9175	20.3431	19.6678	19.5249	18.7657	20.0951	19.2377	19.6738	19.463	18.3396	18.4604	18.2811	20.3411	18.6787	19.5247	19.6773	-0.0797405	-1.12463	0.96515	19.2495	-0.1637	-7.22916	0.87231	0.912377	0	0	-0.919447	-1.96434	0.125444	19.2495	-1.88754	-5.59006	0.0800228	0.172102	0	0
2407	sp|Q13098|CSN1_HUMAN COP9 signalosome complex subunit 1 OS=Homo sapiens OX=9606 GN=GPS1 PE=1 SV=4	sp|Q13098|CSN1_HUMAN	56 kDa	0.992426	4	100%	Q13098	GPS1	COP9 signalosome complex subunit 1	19.0936	19.6494	19.4721	19.4693	20.0871	19.4991	19.6286	20.1863	19.9985	19.1655	18.662	19.0687	18.8835	19.5861	18.9198	18.9508	-0.429163	-0.99288	0.134555	19.395	-1.63177	-5.94458	0.124856	0.218574	0	0	0.138633	-0.425084	0.702351	19.395	0.527114	-7.13492	0.60631	0.733392	0	0
2408	sp|P78352|DLG4_HUMAN Disks large homolog 4 OS=Homo sapiens OX=9606 GN=DLG4 PE=1 SV=3	sp|P78352|DLG4_HUMAN	80 kDa	0.992104	4	25%	P78352	DLG4	Disks large homolog 4	17.3207	15.2863	16.6907	17.0486	15.8282	16.6105	16.2475	16.2491	15.9415	14.5022	14.229	15.2249	15.7469	15.6588	15.6786	15.6388	0.352753	-0.52663	1.23214	15.8689	0.860467	-6.85888	0.404047	0.5359	0	0	-0.706357	-1.58574	0.173026	15.8689	-1.72301	-5.84661	0.106922	0.213184	0	0
2409	sp|Q2M2I8|AAK1_HUMAN AP2-associated protein kinase 1 OS=Homo sapiens OX=9606 GN=AAK1 PE=1 SV=3	sp|Q2M2I8|AAK1_HUMAN	104 kDa	0.991935	4	100%	Q2M2I8	AAK1	AP2-associated protein kinase 1	13.4929	17.7479	17.6395	17.3793	14.1114	14.6383	14.1904	14.1012	13.5269	16.6728	15.9861	15.6552	15.6885	17.0301	15.8065	15.2856	2.30457	0.480206	4.12894	15.5595	2.70969	-4.10133	0.016949	0.0455037	1	1	-0.492398	-2.31676	1.33197	15.5595	-0.578956	-7.10493	0.571829	0.707118	0	0
2411	sp|Q13751|LAMB3_HUMAN Laminin subunit beta-3 OS=Homo sapiens OX=9606 GN=LAMB3 PE=1 SV=1	sp|Q13751|LAMB3_HUMAN	130 kDa	0.991712	4	100%	Q13751	LAMB3	Laminin subunit beta-3	17.0181	15.5858	15.9177	15.832	NA	16.3733	16.1159	14.6544	16.9417	15.9826	17.3185	17.3577	17.931	14.2802	15.7998	17.3654	0.373886	-1.2411	1.98887	16.2983	0.500224	-7.03409	0.62529	0.727697	0	0	0.556015	-0.939173	2.0512	16.2983	0.8035	-6.94387	0.436153	0.589464	0	0
2413	sp|Q16543|CDC37_HUMAN Hsp90 co-chaperone Cdc37 OS=Homo sapiens OX=9606 GN=CDC37 PE=1 SV=1	sp|Q16543|CDC37_HUMAN	44 kDa	0.991601	4	100%	Q16543	CDC37	Hsp90 co-chaperone Cdc37	15.4372	15.6332	14.725	15.6687	17.7614	18.1087	17.4717	16.5699	17.535	17.6212	18.0759	17.0019	16.6073	16.4908	16.1328	16.5588	-2.11191	-2.78462	-1.43919	16.7125	-6.73185	3.47464	9.48752e-06	0.000157424	-1	-1	1.11108	0.438365	1.7838	16.7125	3.54166	-2.51268	0.00324427	0.0141816	1	1
2414	sp|Q9H270|VPS11_HUMAN Vacuolar protein sorting-associated protein 11 homolog OS=Homo sapiens OX=9606 GN=VPS11 PE=1 SV=1	sp|Q9H270|VPS11_HUMAN	108 kDa	0.99135	4	100%	Q9H270	VPS11	Vacuolar protein sorting-associated protein 11 homolog	18.6959	19.035	18.4739	19.1969	18.9341	19.0464	18.9777	19.101	20.1808	20.3836	20.2187	20.2264	19.9988	20.1496	18.8567	19.4488	-0.16439	-0.668439	0.339659	19.4328	-0.698943	-6.9876	0.49594	0.618053	0	0	0.638916	0.134867	1.14296	19.4328	2.7165	-4.12142	0.0166071	0.0512185	0	0
2415	sp|Q9HCM4|E41L5_HUMAN Band 4.1-like protein 5 OS=Homo sapiens OX=9606 GN=EPB41L5 PE=1 SV=3	sp|Q9HCM4|E41L5_HUMAN	82 kDa	0.991294	4	100%	Q9HCM4	EPB41L5	Band 4.1-like protein 5	18.6807	19.0633	19.078	19.1888	19.0554	18.914	18.6607	18.8951	18.4525	17.8755	18.1806	17.9281	19.6444	19.3083	18.7757	18.4247	0.121402	-0.370859	0.613663	18.7579	0.528516	-7.09609	0.605348	0.71251	0	0	-0.92909	-1.42135	-0.436829	18.7579	-4.04474	-1.50452	0.00118563	0.00622938	0	0
2416	sp|O75616|ERAL1_HUMAN GTPase Era, mitochondrial OS=Homo sapiens OX=9606 GN=ERAL1 PE=1 SV=2	sp|O75616|ERAL1_HUMAN	48 kDa	0.990532	4	100%	O75616	ERAL1	GTPase Era, mitochondrial	20.849	20.5623	20.7946	20.948	20.4093	20.2536	20.4945	21.0855	18.8504	18.9635	18.836	19.4466	19.8605	19.3413	20.5712	20.4093	0.227744	-0.317982	0.77347	20.1047	0.894451	-6.8289	0.386091	0.517844	0	0	-1.02145	-1.56718	-0.475725	20.1047	-4.01169	-1.57209	0.00126863	0.00661165	-1	-1
2417	sp|Q86VP1|TAXB1_HUMAN Tax1-binding protein 1 OS=Homo sapiens OX=9606 GN=TAX1BP1 PE=1 SV=2	sp|Q86VP1|TAXB1_HUMAN	91 kDa	0.990235	4	100%	Q86VP1	TAX1BP1	Tax1-binding protein 1	13.4011	14.0824	15.1502	13.7478	13.1829	NA	14.0546	NA	14.2294	15.3585	NA	14.3843	14.274	14.0862	17.2111	15.0594	0.476653	-1.26424	2.21755	14.4786	0.602757	-6.84844	0.558914	0.671573	0	0	-0.500281	-2.03561	1.03504	14.4786	-0.717342	-6.93205	0.488143	0.635002	0	0
2418	sp|P49589|SYCC_HUMAN Cysteine--tRNA ligase, cytoplasmic OS=Homo sapiens OX=9606 GN=CARS PE=1 SV=3	sp|P49589|SYCC_HUMAN	85 kDa	0.98972	4	100%	P49589	CARS	Cysteine--tRNA ligase, cytoplasmic	19.3167	19.5964	18.6581	19.8378	18.9486	20.9075	19.8974	19.6878	20.5624	18.7574	19.6509	17.7305	19.5216	19.9029	19.1334	19.7497	-0.508076	-1.62942	0.613272	19.4912	-0.971919	-6.75623	0.347608	0.479618	0	0	-0.401599	-1.52295	0.719748	19.4912	-0.768235	-6.97332	0.455129	0.607718	0	0
2419	sp|P29966|MARCS_HUMAN Myristoylated alanine-rich C-kinase substrate OS=Homo sapiens OX=9606 GN=MARCKS PE=1 SV=4	sp|P29966|MARCS_HUMAN	32 kDa	0.999899	3	100%	P29966	MARCKS	Myristoylated alanine-rich C-kinase substrate	22.899	23.3934	22.5487	22.8039	22.517	22.0019	22.7352	21.9536	23.3613	24.1517	23.7339	23.8582	24.977	25.5791	26.9018	27.0099	0.609305	-0.231898	1.45051	23.7766	1.55373	-6.05681	0.142589	0.240815	0	0	-2.34069	-3.18189	-1.49949	23.7766	-5.96877	2.11644	3.45484e-05	0.000388568	-1	-1
2420	sp|P61970|NTF2_HUMAN Nuclear transport factor 2 OS=Homo sapiens OX=9606 GN=NUTF2 PE=1 SV=1	sp|P61970|NTF2_HUMAN	14 kDa	0.999869	3	100%	P61970	NUTF2	Nuclear transport factor 2	23.9301	23.9545	23.9285	24.3005	23.8104	23.8179	23.9242	23.9803	23.7535	23.6284	23.4802	23.3726	24.2757	24.2948	23.5165	23.4053	0.145205	-0.269112	0.559521	23.8358	0.751063	-6.9488	0.464946	0.590865	0	0	-0.31439	-0.728706	0.0999269	23.8358	-1.62616	-5.99034	0.126013	0.238992	0	0
2421	sp|P82673|RT35_HUMAN 28S ribosomal protein S35, mitochondrial OS=Homo sapiens OX=9606 GN=MRPS35 PE=1 SV=1	sp|P82673|RT35_HUMAN	37 kDa	0.999841	3	100%	P82673	MRPS35	28S ribosomal protein S35, mitochondrial	23.0705	22.69	23.2643	22.7506	21.8384	21.6062	22.1861	22.5453	20.0877	20.4392	20.6161	20.9045	20.972	20.2374	19.4899	18.7383	0.899842	0.0879311	1.71175	21.3398	2.37738	-4.71549	0.0322565	0.0759018	0	0	0.652479	-0.159432	1.46439	21.3398	1.72385	-5.84534	0.106767	0.213184	0	0
2422	sp|Q15631|TSN_HUMAN Translin OS=Homo sapiens OX=9606 GN=TSN PE=1 SV=1	sp|Q15631|TSN_HUMAN	26 kDa	0.999807	3	100%	Q15631	TSN	Translin	17.3657	18.4187	18.5617	18.992	19.3549	21.3244	19.1234	17.156	17.6714	18.577	18.6309	18.4897	17.9691	18.1303	16.8462	15.3068	-0.905148	-2.52787	0.717571	18.2449	-1.19651	-6.51703	0.251394	0.377091	0	0	1.27916	-0.343559	2.90188	18.2449	1.69092	-5.89491	0.113014	0.221497	0	0
2423	sp|P82932|RT06_HUMAN 28S ribosomal protein S6, mitochondrial OS=Homo sapiens OX=9606 GN=MRPS6 PE=1 SV=3	sp|P82932|RT06_HUMAN	14 kDa	0.999791	3	100%	P82932	MRPS6	28S ribosomal protein S6, mitochondrial	23.0235	22.6644	23.3621	22.539	21.8165	21.5655	22.0972	21.867	20.9766	21.0587	21.106	21.5199	21.3477	21.2841	20.1434	20.0685	1.06072	0.439314	1.68213	21.6525	3.6593	-2.24038	0.00255686	0.0105385	1	1	0.454349	-0.167058	1.07576	21.6525	1.56743	-6.07498	0.13922	0.257349	0	0
2424	sp|P84098|RL19_HUMAN 60S ribosomal protein L19 OS=Homo sapiens OX=9606 GN=RPL19 PE=1 SV=1	sp|P84098|RL19_HUMAN	23 kDa	0.99977	3	100%	P84098	RPL19	60S ribosomal protein L19	23.4511	22.9535	23.424	24.2373	22.8135	22.8337	23.086	23.1537	23.658	24.0549	24.2309	24.319	23.4036	22.6925	22.9635	22.8502	0.544715	0.0277902	1.06164	23.3828	2.25832	-4.92592	0.0402688	0.0916079	0	0	1.08823	0.571301	1.60515	23.3828	4.51164	-0.58385	0.000478374	0.00292834	1	1
2425	sp|Q99538|LGMN_HUMAN Legumain OS=Homo sapiens OX=9606 GN=LGMN PE=1 SV=1	sp|Q99538|LGMN_HUMAN	49 kDa	0.999759	3	100%	Q99538	LGMN	Legumain	18.8456	19.0948	18.8955	19.1856	22.2541	21.9137	21.992	21.5153	19.2313	19.4138	19.3557	18.9951	22.7577	22.5364	23.218	23.2011	-2.91341	-3.31044	-2.51638	20.7753	-15.7256	14.1884	2.39739e-10	1.01475e-07	-1	-1	-3.67934	-4.07637	-3.28232	20.7753	-19.8599	17.2405	1.01538e-11	1.63781e-08	-1	-1
2426	sp|Q15363|TMED2_HUMAN Transmembrane emp24 domain-containing protein 2 OS=Homo sapiens OX=9606 GN=TMED2 PE=1 SV=1	sp|Q15363|TMED2_HUMAN	23 kDa	0.999735	3	100%	Q15363	TMED2	Transmembrane emp24 domain-containing protein 2	23.4364	23.5312	23.6814	23.8449	23.924	24.5508	24.6395	24.1833	23.9577	23.4306	23.3013	23.3191	23.8128	23.5969	24.1951	24.377	-0.700915	-1.15303	-0.248796	23.8614	-3.32231	-2.90632	0.00498139	0.0178366	0	0	-0.493287	-0.945406	-0.0411674	23.8614	-2.33816	-4.8209	0.034594	0.0900728	0	0
2427	sp|P82675|RT05_HUMAN 28S ribosomal protein S5, mitochondrial OS=Homo sapiens OX=9606 GN=MRPS5 PE=1 SV=2	sp|P82675|RT05_HUMAN	48 kDa	0.999703	3	100%	P82675	MRPS5	28S ribosomal protein S5, mitochondrial	23.518	23.5019	24.1291	23.8417	23.3202	22.9713	23.4049	23.9748	21.0173	21.1064	21.314	21.6013	22.0547	21.6071	19.9014	19.4773	0.329899	-0.657138	1.31694	22.2963	0.716951	-6.97436	0.485211	0.609138	0	0	0.499621	-0.487417	1.48666	22.2963	1.0858	-6.67808	0.295937	0.446119	0	0
2428	sp|P33947|ERD22_HUMAN ER lumen protein-retaining receptor 2 OS=Homo sapiens OX=9606 GN=KDELR2 PE=1 SV=1	sp|P33947|ERD22_HUMAN	24 kDa	0.999685	3	100%	P33947	KDELR2	ER lumen protein-retaining receptor 2	22.1161	21.8133	21.6064	21.3604	21.5838	23.0965	21.4225	21.9362	21.8435	21.1206	21.1608	21.0617	21.3223	21.8012	21.6273	21.6986	-0.285696	-0.952178	0.380786	21.6607	-0.919197	-6.80623	0.373525	0.506046	0	0	-0.31573	-0.982212	0.350752	21.6607	-1.01583	-6.75079	0.326908	0.479803	0	0
2429	sp|P35270|SPRE_HUMAN Sepiapterin reductase OS=Homo sapiens OX=9606 GN=SPR PE=1 SV=1	sp|P35270|SPRE_HUMAN	28 kDa	0.999683	3	100%	P35270	SPR	Sepiapterin reductase	20.2523	20.5309	21.0044	20.2521	18.7647	18.2756	19.0926	19.6285	17.5406	18.036	18.03	17.6515	19.2214	18.2021	18.5956	18.1257	1.5696	0.9357	2.2035	18.9503	5.30846	0.965287	0.000108786	0.000983662	1	1	-0.721681	-1.35558	-0.0877834	18.9503	-2.44076	-4.63621	0.0284775	0.0773302	0	0
2430	sp|Q9BTX1|NDC1_HUMAN Nucleoporin NDC1 OS=Homo sapiens OX=9606 GN=NDC1 PE=1 SV=2	sp|Q9BTX1|NDC1_HUMAN	76 kDa	0.999681	3	100%	Q9BTX1	NDC1	Nucleoporin NDC1	21.8874	21.9283	21.8521	21.8091	21.3049	21.1332	21.2549	21.2295	19.9134	19.8039	19.6381	19.0324	21.2403	21.1784	20.8324	20.854	0.638613	0.280354	0.996872	20.9308	3.82004	-1.91647	0.00184787	0.00833093	0	0	-1.42932	-1.78758	-1.07106	20.9308	-8.54989	6.30625	5.8729e-07	1.51568e-05	-1	-1
2431	sp|O15127|SCAM2_HUMAN Secretory carrier-associated membrane protein 2 OS=Homo sapiens OX=9606 GN=SCAMP2 PE=1 SV=2	sp|O15127|SCAM2_HUMAN	37 kDa	0.999679	3	100%	O15127	SCAMP2	Secretory carrier-associated membrane protein 2	24.0388	23.9012	23.8835	23.9516	24.2693	24.2436	24.3467	24.1472	23.2382	23.5047	23.4046	23.229	23.8651	23.4668	24.2731	24.2788	-0.307941	-0.646913	0.03103	23.8776	-1.94685	-5.45595	0.0717204	0.143218	0	0	-0.626835	-0.965806	-0.287863	23.8776	-3.96294	-1.66715	0.00139292	0.00706535	0	0
2432	sp|Q5UCC4|EMC10_HUMAN ER membrane protein complex subunit 10 OS=Homo sapiens OX=9606 GN=EMC10 PE=1 SV=1	sp|Q5UCC4|EMC10_HUMAN	27 kDa	0.999676	3	100%	Q5UCC4	EMC10	ER membrane protein complex subunit 10	21.0603	21.2246	21.0083	20.8727	20.8933	21.0669	20.5184	20.6607	21.2143	21.3546	21.627	21.5905	21.4383	21.3641	21.2805	21.1597	0.256645	-0.0467646	0.560055	21.1459	1.81272	-5.67052	0.0911804	0.171928	0	0	0.135992	-0.167417	0.439402	21.1459	0.960533	-6.80535	0.352944	0.508075	0	0
2433	sp|Q6UX15|LAYN_HUMAN Layilin OS=Homo sapiens OX=9606 GN=LAYN PE=2 SV=1	sp|Q6UX15|LAYN_HUMAN	43 kDa	0.999649	3	100%	Q6UX15	LAYN	Layilin	20.4736	20.834	20.6299	20.6583	21.2963	21.2409	21.0351	20.5799	22.9307	22.6688	22.6774	22.4943	21.146	20.8968	21.2337	21.1384	-0.389116	-0.728661	-0.0495716	21.3709	-2.4559	-4.57056	0.0275959	0.0668908	0	0	1.58906	1.24952	1.92861	21.3709	10.0293	8.31128	8.32262e-08	3.3561e-06	1	1
2434	sp|Q9NRX5|SERC1_HUMAN Serine incorporator 1 OS=Homo sapiens OX=9606 GN=SERINC1 PE=1 SV=1	sp|Q9NRX5|SERC1_HUMAN	50 kDa	0.999635	3	100%	Q9NRX5	SERINC1	Serine incorporator 1	22.0448	21.7724	21.6516	21.4884	21.9444	21.8088	21.3636	21.3389	22.4906	21.8398	22.0567	21.9471	21.9952	21.5627	22.7759	22.6167	0.12537	-0.417212	0.667951	21.9186	0.495235	-7.1139	0.628061	0.729602	0	0	-0.154105	-0.696687	0.388476	21.9186	-0.608746	-7.08663	0.552372	0.690679	0	0
2435	sp|Q92575|UBXN4_HUMAN UBX domain-containing protein 4 OS=Homo sapiens OX=9606 GN=UBXN4 PE=1 SV=2	sp|Q92575|UBXN4_HUMAN	57 kDa	0.999632	3	100%	Q92575	UBXN4	UBX domain-containing protein 4	24.0277	24.3878	24.0892	24.2664	23.2355	23.4784	23.0753	23.1171	23.8243	24.1857	24.1395	24.1077	23.5771	23.7141	22.9456	23.1609	0.966194	0.603395	1.32899	23.7083	5.70724	1.71225	5.23587e-05	0.0005694	0	0	0.71487	0.352071	1.07767	23.7083	4.22268	-1.15175	0.000836602	0.00462137	0	0
2436	sp|Q13286|CLN3_HUMAN Battenin OS=Homo sapiens OX=9606 GN=CLN3 PE=1 SV=1	sp|Q13286|CLN3_HUMAN	48 kDa	0.999611	3	100%	Q13286	CLN3	Battenin	24.2392	24.376	19.9442	19.5868	24.4606	24.6214	19.8593	20.0406	24.3121	18.5613	24.6453	24.4081	24.2666	22.0732	23.5835	20.5064	-0.20894	-3.7567	3.33882	22.4678	-0.12633	-7.23493	0.901269	0.932378	0	0	0.374296	-3.17346	3.92206	22.4678	0.226309	-7.2543	0.824236	0.888195	0	0
2437	sp|Q6P587|FAHD1_HUMAN Acylpyruvase FAHD1, mitochondrial OS=Homo sapiens OX=9606 GN=FAHD1 PE=1 SV=2	sp|Q6P587|FAHD1_HUMAN	25 kDa	0.999611	3	100%	Q6P587	FAHD1	Acylpyruvase FAHD1, mitochondrial	20.828	20.4528	20.78	20.461	20.1678	20.3491	19.8284	20.2407	19.6582	19.7205	19.704	20.092	20.1205	18.9888	20.0769	19.5371	0.483946	0.00510822	0.962785	20.0629	2.16589	-5.08735	0.0479098	0.104841	0	0	0.112843	-0.365996	0.591681	20.0629	0.505024	-7.14686	0.62133	0.745412	0	0
2438	sp|Q13405|RM49_HUMAN 39S ribosomal protein L49, mitochondrial OS=Homo sapiens OX=9606 GN=MRPL49 PE=1 SV=1	sp|Q13405|RM49_HUMAN	19 kDa	0.999587	3	100%	Q13405	MRPL49	39S ribosomal protein L49, mitochondrial	22.3503	22.0936	22.3567	21.7769	21.427	21.1589	21.3486	21.5331	20.53	20.5398	20.7643	21.113	20.9834	19.6301	20.9482	20.474	0.777453	0.224019	1.33089	21.1892	3.01097	-3.51911	0.00928508	0.0290443	0	0	0.227868	-0.325566	0.781302	21.1892	0.882502	-6.87759	0.392304	0.54763	0	0
2439	sp|O14817|TSN4_HUMAN Tetraspanin-4 OS=Homo sapiens OX=9606 GN=TSPAN4 PE=1 SV=1	sp|O14817|TSN4_HUMAN	26 kDa	0.999585	3	100%	O14817	TSPAN4	Tetraspanin-4	23.7098	24.0876	24.188	24.162	24.331	24.6139	24.1853	23.98	23.7806	23.8585	24.0199	23.9283	24.8789	24.6018	24.239	24.235	-0.24069	-0.612516	0.131135	24.175	-1.38722	-6.28267	0.186876	0.300587	0	0	-0.591895	-0.96372	-0.22007	24.175	-3.4114	-2.76559	0.00416931	0.017628	0	0
2440	sp|Q04941|PLP2_HUMAN Proteolipid protein 2 OS=Homo sapiens OX=9606 GN=PLP2 PE=1 SV=1	sp|Q04941|PLP2_HUMAN	17 kDa	0.999585	3	100%	Q04941	PLP2	Proteolipid protein 2	24.9178	24.5829	24.0458	24.6445	24.1057	23.7518	24.484	23.8262	25.4498	26.1086	25.6717	26.1134	24.5394	25.3445	27.1363	27.1799	0.505794	-0.524371	1.53596	25.1189	1.05319	-6.67453	0.310115	0.440733	0	0	-0.214117	-1.24428	0.816048	25.1189	-0.445848	-7.17631	0.662534	0.775228	0	0
2441	sp|P03905|NU4M_HUMAN NADH-ubiquinone oxidoreductase chain 4 OS=Homo sapiens OX=9606 GN=MT-ND4 PE=1 SV=1	sp|P03905|NU4M_HUMAN	52 kDa	0.999583	3	100%	P03905	MT-ND4	NADH-ubiquinone oxidoreductase chain 4	21.6764	21.1206	21.5663	21.3128	20.3249	19.8162	20.3469	20.8295	19.7155	19.3624	19.6411	19.8518	20.3264	19.7556	19.2913	18.7789	1.08967	0.47711	1.70222	20.2323	3.81343	-1.9337	0.00188309	0.00845422	1	1	0.104653	-0.507904	0.71721	20.2323	0.366246	-7.21041	0.719629	0.815858	0	0
2442	sp|Q9BQ69|MACD1_HUMAN ADP-ribose glycohydrolase MACROD1 OS=Homo sapiens OX=9606 GN=MACROD1 PE=1 SV=2	sp|Q9BQ69|MACD1_HUMAN	36 kDa	0.999574	3	100%	Q9BQ69	MACROD1	ADP-ribose glycohydrolase MACROD1	21.9315	21.3421	22.0659	21.5054	20.1234	20.0994	20.3145	20.335	19.8934	19.8318	20.095	20.249	19.6261	19.1329	19.494	18.7067	1.49314	1.05434	1.93194	20.2966	7.29225	4.42171	3.75923e-06	8.06731e-05	1	1	0.777372	0.338573	1.21617	20.2966	3.79657	-1.99853	0.00193592	0.00925225	0	0
2443	sp|Q16540|RM23_HUMAN 39S ribosomal protein L23, mitochondrial OS=Homo sapiens OX=9606 GN=MRPL23 PE=1 SV=1	sp|Q16540|RM23_HUMAN	18 kDa	0.999571	3	100%	Q16540	MRPL23	39S ribosomal protein L23, mitochondrial	23.4074	23.1184	23.7132	23.3584	22.8887	22.7092	22.9572	23.2909	21.41	21.5119	21.7967	22.0653	22.1888	21.4388	20.9808	20.7261	0.437845	-0.135874	1.01156	22.3476	1.63587	-5.9386	0.124004	0.21753	0	0	0.36235	-0.211369	0.936069	22.3476	1.3538	-6.36347	0.197119	0.332239	0	0
2444	sp|Q14019|COTL1_HUMAN Coactosin-like protein OS=Homo sapiens OX=9606 GN=COTL1 PE=1 SV=3	sp|Q14019|COTL1_HUMAN	16 kDa	0.999562	3	100%	Q14019	COTL1	Coactosin-like protein	23.3833	23.4465	23.4546	23.6462	24.3826	24.3973	23.9588	24.189	23.2931	23.1486	23.119	23.5354	23.71	23.7648	24.1618	24.1365	-0.749274	-1.06459	-0.433956	23.733	-5.09236	0.569953	0.000159577	0.00130707	0	0	-0.669227	-0.984545	-0.353908	23.733	-4.54832	-0.511427	0.000445417	0.00277397	0	0
2445	sp|P05387|RLA2_HUMAN 60S acidic ribosomal protein P2 OS=Homo sapiens OX=9606 GN=RPLP2 PE=1 SV=1	sp|P05387|RLA2_HUMAN	12 kDa	0.99953	3	100%	P05387	RPLP2	60S acidic ribosomal protein P2	22.1304	21.6728	21.3149	21.2965	21.8202	21.7392	20.8726	20.6124	23.9156	23.6597	23.7378	23.8167	22.8338	22.9189	23.652	23.5779	0.342537	-0.273326	0.958401	22.4732	1.19232	-6.52197	0.252852	0.378749	0	0	0.536805	-0.0790582	1.15267	22.4732	1.86853	-5.62002	0.0826439	0.176096	0	0
2446	sp|P31949|S10AB_HUMAN Protein S100-A11 OS=Homo sapiens OX=9606 GN=S100A11 PE=1 SV=2	sp|P31949|S10AB_HUMAN	12 kDa	0.999527	3	100%	P31949	S100A11	Protein S100-A11	20.9107	21.0166	20.9248	21.2345	20.9893	21.5012	21.2631	21.1514	22.7741	22.7042	22.6887	22.2491	21.8372	21.7327	23.4943	23.343	-0.204586	-0.93159	0.522417	21.8634	-0.603497	-7.0518	0.555819	0.669353	0	0	0.00218487	-0.724819	0.729188	21.8634	0.00644503	-7.28154	0.994948	0.996425	0	0
2447	sp|Q9UP38|FZD1_HUMAN Frizzled-1 OS=Homo sapiens OX=9606 GN=FZD1 PE=1 SV=2	sp|Q9UP38|FZD1_HUMAN	71 kDa	0.999527	3	100%	Q9UP38	FZD1	Frizzled-1	20.818	20.9838	20.8967	20.9368	20.8426	21.3003	21.7239	21.4817	21.0326	20.7282	21.0604	21.0333	21.8996	22.0115	20.7839	20.8202	-0.428325	-1.00037	0.143723	21.1471	-1.60498	-5.98352	0.130674	0.226272	0	0	-0.415155	-0.987202	0.156893	21.1471	-1.55563	-6.0917	0.141969	0.260668	0	0
2448	sp|O14494|PLPP1_HUMAN Phospholipid phosphatase 1 OS=Homo sapiens OX=9606 GN=PLPP1 PE=1 SV=1	sp|O14494|PLPP1_HUMAN	32 kDa	0.99952	3	100%	O14494	PLPP1	Phospholipid phosphatase 1	20.8076	21.3791	21.2205	21.5738	22.2463	23.0296	22.1036	22.1524	22.3257	22.1327	22.2274	22.0885	22.6982	22.6389	22.2756	22.0096	-1.13772	-1.61474	-0.660706	22.0568	-5.11128	0.60581	0.000154081	0.00128162	-1	-1	-0.211995	-0.689012	0.265023	22.0568	-0.952398	-6.81313	0.356911	0.511597	0	0
2449	sp|Q8NFV4|ABHDB_HUMAN Protein ABHD11 OS=Homo sapiens OX=9606 GN=ABHD11 PE=1 SV=1	sp|Q8NFV4|ABHDB_HUMAN	35 kDa	0.999515	3	100%	Q8NFV4	ABHD11	Protein ABHD11	22.5292	22.2118	22.4549	22.2892	21.7709	22.0376	21.8224	22.029	20.9018	20.4035	20.6942	20.8219	20.9069	20.7097	20.9172	21.0298	0.456268	0.175613	0.736923	21.4706	3.48397	-2.58561	0.00360696	0.0139052	0	0	-0.18554	-0.466195	0.095115	21.4706	-1.41675	-6.28173	0.178235	0.308002	0	0
2450	sp|Q5BJH7|YIF1B_HUMAN Protein YIF1B OS=Homo sapiens OX=9606 GN=YIF1B PE=1 SV=1	sp|Q5BJH7|YIF1B_HUMAN	34 kDa	0.999503	3	100%	Q5BJH7	YIF1B	Protein YIF1B	22.3448	22.4474	21.6246	22.1864	21.9496	22.0646	22.0395	21.5627	23.7695	23.8343	23.7199	23.4898	22.6184	23.0312	23.4133	23.6547	0.246705	-0.233383	0.726794	22.7344	1.10125	-6.62376	0.289204	0.41878	0	0	0.523954	0.0438651	1.00404	22.7344	2.33883	-4.81969	0.0345495	0.0900297	0	0
2451	sp|P51970|NDUA8_HUMAN NADH dehydrogenase [ubiquinone] 1 alpha subcomplex subunit 8 OS=Homo sapiens OX=9606 GN=NDUFA8 PE=1 SV=3	sp|P51970|NDUA8_HUMAN	20 kDa	0.999493	3	100%	P51970	NDUFA8	NADH dehydrogenase [ubiquinone] 1 alpha subcomplex subunit 8	23.1436	22.4867	23.1048	22.6563	21.62	21.8178	22.0564	22.3544	21.1906	20.52	20.6979	21.2225	20.8687	20.0878	20.5661	20.1444	0.885727	0.380448	1.39101	21.5336	3.75671	-2.04292	0.00209622	0.0091681	0	0	0.491023	-0.0142561	0.996301	21.5336	2.08262	-5.26726	0.0559425	0.130022	0	0
2452	sp|O15121|DEGS1_HUMAN Sphingolipid delta(4)-desaturase DES1 OS=Homo sapiens OX=9606 GN=DEGS1 PE=1 SV=1	sp|O15121|DEGS1_HUMAN	38 kDa	0.999492	3	100%	O15121	DEGS1	Sphingolipid delta(4)-desaturase DES1	23.7816	23.7798	23.5677	23.4851	23.3063	23.4098	23.0372	22.891	24.1032	24.0287	24.2039	24.096	23.8112	23.3638	23.9495	24.1836	0.492484	0.136763	0.848204	23.6874	2.96695	-3.60375	0.010118	0.031019	0	0	0.280975	-0.0747455	0.636696	23.6874	1.69272	-5.89191	0.112441	0.220757	0	0
2453	sp|P62266|RS23_HUMAN 40S ribosomal protein S23 OS=Homo sapiens OX=9606 GN=RPS23 PE=1 SV=3	sp|P62266|RS23_HUMAN	16 kDa	0.999489	3	100%	P62266	RPS23	40S ribosomal protein S23	22.6748	22.4264	22.676	22.7499	22.6758	22.6809	22.3723	22.6528	23.2209	22.7952	22.6501	23.0885	22.0037	22.2224	22.3297	22.3151	0.0362982	-0.267329	0.339925	22.5959	0.256196	-7.20855	0.801493	0.864324	0	0	0.720953	0.417326	1.02458	22.5959	5.08855	0.529663	0.000160706	0.00123732	0	0
2454	sp|Q99757|THIOM_HUMAN Thioredoxin, mitochondrial OS=Homo sapiens OX=9606 GN=TXN2 PE=1 SV=2	sp|Q99757|THIOM_HUMAN	18 kDa	0.999482	3	100%	Q99757	TXN2	Thioredoxin, mitochondrial	21.1045	21.186	21.7931	21.0501	20.8549	20.7802	21.0073	20.9935	19.7552	19.6561	20.1314	20.3953	20.4771	19.0462	20.4267	19.5891	0.374446	-0.243699	0.99259	20.5154	1.29857	-6.39503	0.214964	0.333005	0	0	0.0997098	-0.518435	0.717855	20.5154	0.345793	-7.2181	0.734613	0.826023	0	0
2455	sp|Q9UPQ8|DOLK_HUMAN Dolichol kinase OS=Homo sapiens OX=9606 GN=DOLK PE=1 SV=1	sp|Q9UPQ8|DOLK_HUMAN	59 kDa	0.999478	3	100%	Q9UPQ8	DOLK	Dolichol kinase	20.3542	20.735	20.5006	19.8643	20.7752	20.9918	20.0095	18.7575	19.5722	20.4786	20.2784	20.3498	20.5879	20.9809	18.87	18.8227	0.230056	-0.913729	1.37384	20.1205	0.43145	-7.14486	0.67272	0.761959	0	0	0.35442	-0.789365	1.4982	20.1205	0.664684	-7.04962	0.517067	0.661665	0	0
2456	sp|Q9H9P8|L2HDH_HUMAN L-2-hydroxyglutarate dehydrogenase, mitochondrial OS=Homo sapiens OX=9606 GN=L2HGDH PE=1 SV=3	sp|Q9H9P8|L2HDH_HUMAN	50 kDa	0.999471	3	100%	Q9H9P8	L2HGDH	L-2-hydroxyglutarate dehydrogenase, mitochondrial	20.5838	20.1896	21.257	20.5313	19.4086	19.3023	19.8684	20.1507	17.8416	18.0902	18.421	18.7476	19.1444	19.1563	18.3053	17.1179	0.957944	0.100364	1.81552	19.2573	2.39611	-4.6817	0.0311219	0.073717	0	0	-0.155875	-1.01345	0.701705	19.2573	-0.389891	-7.20094	0.702492	0.80499	0	0
2457	sp|Q9UBH6|XPR1_HUMAN Xenotropic and polytropic retrovirus receptor 1 OS=Homo sapiens OX=9606 GN=XPR1 PE=1 SV=1	sp|Q9UBH6|XPR1_HUMAN	82 kDa	0.999458	3	100%	Q9UBH6	XPR1	Xenotropic and polytropic retrovirus receptor 1	19.7045	19.2611	19.9694	20.4625	20.1082	20.1063	20.5381	20.5195	19.8767	20.0627	19.9675	20.0344	20.5219	20.7396	20.7228	20.6681	-0.46868	-0.901379	-0.0359814	20.204	-2.32123	-4.81414	0.0357288	0.0827418	0	0	-0.677773	-1.11047	-0.245074	20.204	-3.3568	-2.87393	0.0046497	0.0191165	0	0
2458	sp|P43234|CATO_HUMAN Cathepsin O OS=Homo sapiens OX=9606 GN=CTSO PE=2 SV=1	sp|P43234|CATO_HUMAN	36 kDa	0.999417	3	100%	P43234	CTSO	Cathepsin O	20.6219	19.7959	19.4402	20.178	21.3449	21.4731	21.4884	21.3059	19.2156	18.6861	19.0772	18.8871	21.2631	21.6424	19.9356	19.4227	-1.39406	-2.25092	-0.537195	20.2361	-3.48988	-2.58297	0.00361387	0.0139151	-1	-1	-1.59941	-2.45628	-0.742549	20.2361	-4.00397	-1.59922	0.00130928	0.0067472	-1	-1
2459	sp|Q8NBZ7|UXS1_HUMAN UDP-glucuronic acid decarboxylase 1 OS=Homo sapiens OX=9606 GN=UXS1 PE=1 SV=1	sp|Q8NBZ7|UXS1_HUMAN	48 kDa	0.99941	3	100%	Q8NBZ7	UXS1	UDP-glucuronic acid decarboxylase 1	22.303	22.6794	22.1521	22.1712	22.1547	22.1645	21.6876	21.5918	22.1243	21.7148	21.9033	22.0004	21.4729	21.4696	21.7946	21.71	0.42678	0.0676658	0.785895	21.9434	2.54682	-4.40301	0.0231385	0.0584178	0	0	0.323936	-0.0351789	0.68305	21.9434	1.9331	-5.51577	0.0735272	0.160813	0	0
2460	sp|Q9P032|NDUF4_HUMAN NADH dehydrogenase [ubiquinone] 1 alpha subcomplex assembly factor 4 OS=Homo sapiens OX=9606 GN=NDUFAF4 PE=1 SV=1	sp|Q9P032|NDUF4_HUMAN	20 kDa	0.999408	3	100%	Q9P032	NDUFAF4	NADH dehydrogenase [ubiquinone] 1 alpha subcomplex assembly factor 4	21.6545	21.1922	21.8212	21.548	21.2672	21.3812	21.366	21.5059	22.5902	22.3766	22.2677	22.3425	21.7674	22.0123	21.974	22.1597	0.173921	-0.123355	0.471197	21.8267	1.25377	-6.44965	0.230281	0.351314	0	0	0.415885	0.118609	0.713161	21.8267	2.99806	-3.57965	0.00951122	0.033171	0	0
2461	sp|P48307|TFPI2_HUMAN Tissue factor pathway inhibitor 2 OS=Homo sapiens OX=9606 GN=TFPI2 PE=1 SV=1	sp|P48307|TFPI2_HUMAN	27 kDa	0.999402	3	100%	P48307	TFPI2	Tissue factor pathway inhibitor 2	19.7478	19.5564	19.7368	19.9192	17.812	17.8121	18.0577	19.2058	17.9757	15.4681	17.3299	18.2375	17.1696	17.2537	16.7648	18.0532	1.51814	0.436624	2.59966	18.1313	3.01107	-3.52356	0.00935656	0.029205	1	1	-0.0575089	-1.13903	1.02401	18.1313	-0.114062	-7.27463	0.91081	0.949341	0	0
2462	sp|P10768|ESTD_HUMAN S-formylglutathione hydrolase OS=Homo sapiens OX=9606 GN=ESD PE=1 SV=2	sp|P10768|ESTD_HUMAN	31 kDa	0.999392	3	100%	P10768	ESD	S-formylglutathione hydrolase	16.4138	17.144	17.4504	17.5657	17.9469	17.7775	18.3081	18.2142	18.1792	17.4407	17.8329	17.3956	17.7142	17.9729	17.8251	18.0973	-0.918197	-1.43467	-0.401721	17.7049	-3.81004	-1.93684	0.00188609	0.00845588	0	0	-0.190273	-0.706749	0.326203	17.7049	-0.789532	-6.95652	0.44286	0.595277	0	0
2463	sp|Q969H8|MYDGF_HUMAN Myeloid-derived growth factor OS=Homo sapiens OX=9606 GN=MYDGF PE=1 SV=1	sp|Q969H8|MYDGF_HUMAN	19 kDa	0.999387	3	100%	Q969H8	MYDGF	Myeloid-derived growth factor	26.907	26.8109	27.0445	26.8597	27.4028	27.3316	27.0999	27.3224	25.6914	25.6041	25.7593	25.8624	26.6796	26.6444	26.263	26.3108	-0.383641	-0.647017	-0.120264	26.5996	-3.12159	-3.30193	0.00743675	0.0244774	0	0	-0.745165	-1.00854	-0.481789	26.5996	-6.06322	2.31995	2.81213e-05	0.000334758	0	0
2464	sp|P30086|PEBP1_HUMAN Phosphatidylethanolamine-binding protein 1 OS=Homo sapiens OX=9606 GN=PEBP1 PE=1 SV=3	sp|P30086|PEBP1_HUMAN	21 kDa	0.999386	3	100%	P30086	PEBP1	Phosphatidylethanolamine-binding protein 1	17.8417	18.8238	18.3382	18.854	18.9511	18.5538	19.21	19.0157	18.9461	19.2369	19.4912	19.0095	18.8334	19.4485	20.5214	20.003	-0.468214	-1.14986	0.213436	19.0674	-1.47291	-6.16874	0.162851	0.267868	0	0	-0.530631	-1.21228	0.151018	19.0674	-1.66926	-5.92708	0.117215	0.226973	0	0
2465	sp|Q9BVK8|TM147_HUMAN Transmembrane protein 147 OS=Homo sapiens OX=9606 GN=TMEM147 PE=1 SV=1	sp|Q9BVK8|TM147_HUMAN	25 kDa	0.999368	3	100%	Q9BVK8	TMEM147	Transmembrane protein 147	21.5203	21.4785	21.4509	21.5748	21.1821	21.6635	21.2267	21.2086	21.2293	20.7372	20.9604	20.9177	21.1215	21.2356	20.4998	20.6597	0.185899	-0.182572	0.55437	21.1667	1.08119	-6.64525	0.297729	0.428618	0	0	0.082046	-0.286425	0.450517	21.1667	0.477179	-7.16119	0.640534	0.759408	0	0
2466	sp|Q6P1X6|CH082_HUMAN UPF0598 protein C8orf82 OS=Homo sapiens OX=9606 GN=C8orf82 PE=1 SV=2	sp|Q6P1X6|CH082_HUMAN	24 kDa	0.999331	3	100%	Q6P1X6	C8orf82	UPF0598 protein C8orf82	20.3539	19.7855	19.8905	20.0486	18.0032	17.8049	18.917	19.3053	17.8005	18.4824	18.3996	18.4427	18.0495	18.6118	16.75	15.314	1.51204	0.317161	2.70691	18.4975	2.71445	-4.09235	0.0167919	0.0451572	1	1	1.09994	-0.0949339	2.29482	18.4975	1.97464	-5.44863	0.0683991	0.152386	0	0
2467	sp|Q6ZT21|TMPPE_HUMAN Transmembrane protein with metallophosphoesterase domain OS=Homo sapiens OX=9606 GN=TMPPE PE=2 SV=2	sp|Q6ZT21|TMPPE_HUMAN	49 kDa	0.999331	3	100%	Q6ZT21	TMPPE	Transmembrane protein with metallophosphoesterase domain	18.9417	20.0383	19.4817	19.8898	21.861	21.8284	20.8821	21.2852	19.6636	19.7982	19.5794	19.5905	21.3576	20.7699	21.5986	21.7756	-1.87634	-2.46912	-1.28355	20.5214	-6.78488	3.58121	8.52422e-06	0.000143662	-1	-1	-1.71751	-2.31029	-1.12472	20.5214	-6.21055	2.57029	2.20968e-05	0.000276296	-1	-1
2468	sp|O00584|RNT2_HUMAN Ribonuclease T2 OS=Homo sapiens OX=9606 GN=RNASET2 PE=1 SV=2	sp|O00584|RNT2_HUMAN	29 kDa	0.999314	3	100%	O00584	RNASET2	Ribonuclease T2	19.9986	20.0155	20.1162	20.3457	21.8909	21.8672	21.9215	21.8598	19.5699	20.6122	18.9544	18.377	20.4517	20.544	19.3981	19.4322	-1.76586	-2.59253	-0.939187	20.3347	-4.5821	-0.431008	0.000428268	0.00275719	-1	-1	-0.578115	-1.40479	0.248555	20.3347	-1.50011	-6.16924	0.155828	0.279122	0	0
2469	sp|P82664|RT10_HUMAN 28S ribosomal protein S10, mitochondrial OS=Homo sapiens OX=9606 GN=MRPS10 PE=1 SV=2	sp|P82664|RT10_HUMAN	23 kDa	0.999312	3	100%	P82664	MRPS10	28S ribosomal protein S10, mitochondrial	20.4018	19.6144	20.3635	19.7871	18.974	18.3703	19.116	19.6974	18.2171	16.42	17.8568	18.2861	18.063	16.3522	16.6604	17.5941	1.00226	0.0332223	1.9713	18.4859	2.21861	-4.99725	0.0435776	0.0975496	1	0	0.52758	-0.441459	1.49662	18.4859	1.16785	-6.58772	0.262397	0.411119	0	0
2470	sp|Q6ZSS7|MFSD6_HUMAN Major facilitator superfamily domain-containing protein 6 OS=Homo sapiens OX=9606 GN=MFSD6 PE=1 SV=2	sp|Q6ZSS7|MFSD6_HUMAN	88 kDa	0.999305	3	100%	Q6ZSS7	MFSD6	Major facilitator superfamily domain-containing protein 6	19.0972	19.5097	19.7693	18.9755	19.6713	20.0254	19.8229	19.9985	17.7951	18.0974	18.3541	17.8664	20.115	18.824	19.1879	18.5574	-0.54159	-1.14488	0.0617056	19.1042	-1.92446	-5.49266	0.0747545	0.147177	0	0	-1.14281	-1.74611	-0.539516	19.1042	-4.06081	-1.47744	0.00115643	0.0061158	-1	-1
2471	sp|O00629|IMA3_HUMAN Importin subunit alpha-3 OS=Homo sapiens OX=9606 GN=KPNA4 PE=1 SV=1	sp|O00629|IMA3_HUMAN	58 kDa	0.999298	3	100%	O00629	KPNA4	Importin subunit alpha-3	21.5294	21.4721	21.4927	21.2736	21.4238	21.1642	21.0112	21.3288	22.4345	22.694	22.5404	22.8312	22.245	21.9927	22.8781	22.9341	0.209969	-0.203073	0.623011	21.9529	1.0894	-6.63649	0.294216	0.4247	0	0	0.112585	-0.300457	0.525627	21.9529	0.584136	-7.1019	0.568342	0.704098	0	0
2472	sp|Q86SK9|SCD5_HUMAN Stearoyl-CoA desaturase 5 OS=Homo sapiens OX=9606 GN=SCD5 PE=1 SV=2	sp|Q86SK9|SCD5_HUMAN	38 kDa	0.999291	3	100%	Q86SK9	SCD5	Stearoyl-CoA desaturase 5	21.237	21.037	20.8588	20.646	21.4881	21.3368	21.2668	21.1368	21.3155	21.3823	20.924	21.2083	21.2478	21.1499	21.6053	21.7804	-0.362417	-0.72487	3.59615e-05	21.2263	-2.14281	-5.12715	0.0500198	0.108535	0	0	-0.238276	-0.600729	0.124176	21.2263	-1.40882	-6.29217	0.180521	0.31109	0	0
2473	sp|O75915|PRAF3_HUMAN PRA1 family protein 3 OS=Homo sapiens OX=9606 GN=ARL6IP5 PE=1 SV=1	sp|O75915|PRAF3_HUMAN	22 kDa	0.999283	3	100%	O75915	ARL6IP5	PRA1 family protein 3	26.1864	26.6924	26.4056	26.5242	26.7456	26.734	26.5878	26.657	27.4089	27.1221	27.1914	27.1972	26.7664	26.9433	26.6534	27.0105	-0.228937	-0.49777	0.0398956	26.8016	-1.82499	-5.65127	0.0892211	0.169142	0	0	0.386481	0.117649	0.655314	26.8016	3.08087	-3.41796	0.0080655	0.0294003	0	0
2474	sp|Q9P0S9|TM14C_HUMAN Transmembrane protein 14C OS=Homo sapiens OX=9606 GN=TMEM14C PE=1 SV=1	sp|Q9P0S9|TM14C_HUMAN	12 kDa	0.999279	3	100%	Q9P0S9	TMEM14C	Transmembrane protein 14C	22.0896	21.5444	21.7789	22.426	21.6154	22.2934	21.6277	21.823	20.8552	20.947	20.8584	21.0489	21.6119	22.0905	21.095	20.605	0.119856	-0.474631	0.714344	21.5194	0.432182	-7.14457	0.672154	0.761854	0	0	-0.423207	-1.01769	0.17128	21.5194	-1.52601	-6.1333	0.14915	0.270923	0	0
2475	sp|Q8TEX9|IPO4_HUMAN Importin-4 OS=Homo sapiens OX=9606 GN=IPO4 PE=1 SV=2	sp|Q8TEX9|IPO4_HUMAN	119 kDa	0.999264	3	100%	Q8TEX9	IPO4	Importin-4	18.8619	19.5892	19.6278	19.4708	21.2986	20.9973	20.7431	20.9279	20.0917	19.6564	20.3494	20.1331	20.4892	20.3098	19.402	20.0196	-1.60431	-2.12109	-1.08754	20.123	-6.65319	3.3694	1.04529e-05	0.000171674	-1	-1	0.00251574	-0.514259	0.519291	20.123	0.0104329	-7.28151	0.991822	0.995284	0	0
2476	sp|P62829|RL23_HUMAN 60S ribosomal protein L23 OS=Homo sapiens OX=9606 GN=RPL23 PE=1 SV=1	sp|P62829|RL23_HUMAN	15 kDa	0.999259	3	100%	P62829	RPL23	60S ribosomal protein L23	21.8655	21.6694	22.0806	21.918	22.9502	22.9841	22.5891	22.642	23.5921	23.1054	23.0621	23.0981	22.8526	22.1461	22.6274	22.5457	-0.907967	-1.27531	-0.540622	22.608	-5.29693	0.955256	0.000109525	0.000984803	0	0	0.67145	0.304105	1.03879	22.608	3.91713	-1.75834	0.00152481	0.00760283	0	0
2477	sp|P63167|DYL1_HUMAN Dynein light chain 1, cytoplasmic OS=Homo sapiens OX=9606 GN=DYNLL1 PE=1 SV=1	sp|P63167|DYL1_HUMAN	10 kDa	0.999255	3	100%	P63167	DYNLL1	Dynein light chain 1, cytoplasmic	22.1509	21.9593	22.6881	22.8103	22.8725	22.968	23.433	23.338	23.361	23.7277	23.662	23.5495	23.5521	23.7465	23.247	22.8636	-0.750709	-1.23158	-0.269834	23.1206	-3.34554	-2.86032	0.00475548	0.0171806	0	0	0.222757	-0.258118	0.703632	23.1206	0.992719	-6.77397	0.337551	0.491842	0	0
2478	sp|P30825|CTR1_HUMAN High affinity cationic amino acid transporter 1 OS=Homo sapiens OX=9606 GN=SLC7A1 PE=1 SV=1	sp|P30825|CTR1_HUMAN	68 kDa	0.999253	3	100%	P30825	SLC7A1	High affinity cationic amino acid transporter 1	23.732	23.714	23.533	23.6599	22.478	22.8432	22.5988	22.2599	22.5921	22.7936	22.5904	22.4219	23.4486	23.9139	23.9197	24.1391	1.1148	0.779598	1.45001	23.1649	7.12714	4.15562	4.86824e-06	9.5554e-05	1	1	-1.25582	-1.59103	-0.920616	23.1649	-8.02869	5.53838	1.23823e-06	2.71736e-05	-1	-1
2479	sp|P35914|HMGCL_HUMAN Hydroxymethylglutaryl-CoA lyase, mitochondrial OS=Homo sapiens OX=9606 GN=HMGCL PE=1 SV=2	sp|P35914|HMGCL_HUMAN	34 kDa	0.999247	3	100%	P35914	HMGCL	Hydroxymethylglutaryl-CoA lyase, mitochondrial	23.1794	23.4407	23.1938	23.1294	22.391	22.6718	22.9587	22.7962	23.5055	23.3716	23.0097	22.8466	23.3683	19.5442	20.3039	24.8362	0.531389	-1.25963	2.32241	22.7842	0.636435	-7.03059	0.534775	0.651075	0	0	1.17017	-0.620853	2.96119	22.7842	1.40149	-6.30177	0.182877	0.314478	0	0
2480	sp|Q99570|PI3R4_HUMAN Phosphoinositide 3-kinase regulatory subunit 4 OS=Homo sapiens OX=9606 GN=PIK3R4 PE=1 SV=3	sp|Q99570|PI3R4_HUMAN	153 kDa	0.999247	3	100%	Q99570	PIK3R4	Phosphoinositide 3-kinase regulatory subunit 4	17.9591	17.3588	17.8487	17.284	17.7706	17.9965	17.7969	17.4519	18.5508	18.8697	19.0007	18.6048	18.168	18.6723	19.2723	18.1272	-0.141333	-0.661752	0.379086	18.1708	-0.582015	-7.06511	0.569735	0.681522	0	0	0.19653	-0.323889	0.716949	18.1708	0.809317	-6.94039	0.431762	0.585815	0	0
2481	sp|Q14766|LTBP1_HUMAN Latent-transforming growth factor beta-binding protein 1 OS=Homo sapiens OX=9606 GN=LTBP1 PE=1 SV=4	sp|Q14766|LTBP1_HUMAN	187 kDa	0.999247	3	100%	Q14766	LTBP1	Latent-transforming growth factor beta-binding protein 1	20.7009	20.8465	20.5418	20.8979	19.6644	19.1987	19.7439	19.4899	19.0877	18.2641	19.608	19.1477	19.3266	19.4457	19.7226	19.9877	1.22251	0.70951	1.73552	19.7296	5.10713	0.596986	0.000155457	0.00128325	1	1	-0.593813	-1.10682	-0.0808104	19.7296	-2.48069	-4.56212	0.0263104	0.0731071	0	0
2482	sp|Q16537|2A5E_HUMAN Serine/threonine-protein phosphatase 2A 56 kDa regulatory subunit epsilon isoform OS=Homo sapiens OX=9606 GN=PPP2R5E PE=1 SV=1	sp|Q16537|2A5E_HUMAN	55 kDa	0.999238	3	100%	Q16537	PPP2R5E	Serine/threonine-protein phosphatase 2A 56 kDa regulatory subunit epsilon isoform	19.8533	20.2423	19.9603	20.0675	20.1345	20.1945	19.5452	19.9044	19.9373	19.6936	19.0765	19.4997	19.8646	19.6898	20.6998	20.7878	0.0861945	-0.463875	0.636264	19.9469	0.335851	-7.18358	0.741927	0.81533	0	0	-0.708754	-1.25882	-0.158685	19.9469	-2.76161	-4.03608	0.0152088	0.0478193	0	0
2483	sp|Q9H1C3|GL8D2_HUMAN Glycosyltransferase 8 domain-containing protein 2 OS=Homo sapiens OX=9606 GN=GLT8D2 PE=2 SV=1	sp|Q9H1C3|GL8D2_HUMAN	40 kDa	0.999237	3	100%	Q9H1C3	GLT8D2	Glycosyltransferase 8 domain-containing protein 2	17.9361	18.3219	18.6448	18.8977	21.4126	22.0351	21.6304	21.7996	19.1734	18.7882	19.3498	18.8619	21.3425	21.5331	18.3466	20.159	-3.26931	-4.38219	-2.15643	19.8895	-6.30159	2.72937	1.96282e-05	0.000270014	-1	-1	-1.30198	-2.41486	-0.1891	19.8895	-2.50956	-4.51164	0.0250207	0.0700668	-1	0
2484	sp|P55061|BI1_HUMAN Bax inhibitor 1 OS=Homo sapiens OX=9606 GN=TMBIM6 PE=1 SV=2	sp|P55061|BI1_HUMAN	27 kDa	0.999236	3	100%	P55061	TMBIM6	Bax inhibitor 1	22.7598	22.8644	22.6521	22.6104	22.3528	22.2215	21.8083	22.1873	22.4292	22.3054	22.2958	21.9722	22.3535	22.4064	21.6909	22.0286	0.579176	0.215562	0.942789	22.3087	3.41348	-2.72561	0.00415203	0.0155256	0	0	0.130793	-0.232821	0.494406	22.3087	0.770852	-6.97141	0.453498	0.607134	0	0
2485	sp|Q9H3P7|GCP60_HUMAN Golgi resident protein GCP60 OS=Homo sapiens OX=9606 GN=ACBD3 PE=1 SV=4	sp|Q9H3P7|GCP60_HUMAN	61 kDa	0.999216	3	100%	Q9H3P7	ACBD3	Golgi resident protein GCP60	18.827	18.6388	18.7373	18.9336	18.5478	19.756	19.1591	18.6107	19.9452	19.0546	19.1323	19.3949	17.9614	17.8042	17.7181	17.6255	-0.234232	-0.762107	0.293643	18.7404	-0.950953	-6.77655	0.357626	0.489307	0	0	1.60448	1.0766	2.13235	18.7404	6.51398	3.1031	1.31524e-05	0.000183677	1	1
2486	sp|O75880|SCO1_HUMAN Protein SCO1 homolog, mitochondrial OS=Homo sapiens OX=9606 GN=SCO1 PE=1 SV=1	sp|O75880|SCO1_HUMAN	34 kDa	0.9992	3	100%	O75880	SCO1	Protein SCO1 homolog, mitochondrial	17.8699	17.0441	18.0951	18.4463	16.0303	16.0555	17.4907	18.1723	17.4204	15.4307	16.9311	17.407	16.6213	17.7693	17.6594	17.8764	0.926626	-0.242621	2.09587	17.27	1.69997	-5.8438	0.111267	0.200318	0	0	-0.684299	-1.85355	0.484947	17.27	-1.2554	-6.4854	0.229913	0.371931	0	0
2487	sp|Q9BQB6|VKOR1_HUMAN Vitamin K epoxide reductase complex subunit 1 OS=Homo sapiens OX=9606 GN=VKORC1 PE=1 SV=1	sp|Q9BQB6|VKOR1_HUMAN	18 kDa	0.999188	3	100%	Q9BQB6	VKORC1	Vitamin K epoxide reductase complex subunit 1	21.5834	21.7146	21.516	21.2823	20.4468	20.8915	20.3576	20.3245	21.4439	20.9288	20.9722	21.2521	19.8933	19.1278	19.9626	19.7985	1.01899	0.597516	1.44046	20.7185	5.18117	0.737839	0.000135431	0.00115332	1	1	1.45372	1.03224	1.87519	20.7185	7.39158	4.55243	3.22331e-06	5.97609e-05	1	1
2488	sp|P43007|SATT_HUMAN Neutral amino acid transporter A OS=Homo sapiens OX=9606 GN=SLC1A4 PE=1 SV=1	sp|P43007|SATT_HUMAN	56 kDa	0.999187	3	100%	P43007	SLC1A4	Neutral amino acid transporter A	20.1822	20.3203	20.1549	19.7586	19.0298	19.4902	18.5467	18.5314	20.6699	20.7332	20.8504	20.7278	19.8246	19.9277	21.5549	21.5744	1.20447	0.410623	1.99832	20.1173	3.25462	-3.04741	0.00576874	0.0199673	1	1	0.0249158	-0.768934	0.818766	20.1173	0.0673252	-7.27915	0.947276	0.971673	0	0
2489	sp|P16520|GBB3_HUMAN Guanine nucleotide-binding protein G(I)/G(S)/G(T) subunit beta-3 OS=Homo sapiens OX=9606 GN=GNB3 PE=1 SV=1	sp|P16520|GBB3_HUMAN	37 kDa	0.999176	3	33%	P16520	GNB3	Guanine nucleotide-binding protein G(I)/G(S)/G(T) subunit beta-3	24.7015	24.7011	24.9601	25.0224	24.3634	24.468	25.0414	24.7697	25.4441	25.8161	25.7913	25.642	25.5587	26.2098	25.9312	26.0859	0.185664	-0.188697	0.560026	25.2817	1.06283	-6.66463	0.305694	0.437152	0	0	-0.273032	-0.647393	0.10133	25.2817	-1.56296	-6.08128	0.140185	0.258402	0	0
2490	sp|O60858|TRI13_HUMAN E3 ubiquitin-protein ligase TRIM13 OS=Homo sapiens OX=9606 GN=TRIM13 PE=1 SV=2	sp|O60858|TRI13_HUMAN	47 kDa	0.999158	3	100%	O60858	TRIM13	E3 ubiquitin-protein ligase TRIM13	19.203	18.8256	19.3186	17.8737	17.7484	18.3954	18.849	17.8674	18.7691	17.7393	17.7931	18.0036	18.6728	17.9446	18.7495	18.7348	0.590173	-0.152037	1.33238	18.4055	1.70551	-5.83543	0.110186	0.198594	0	0	-0.449148	-1.19136	0.293062	18.4055	-1.29797	-6.43352	0.215284	0.352721	0	0
2491	sp|P26599|PTBP1_HUMAN Polypyrimidine tract-binding protein 1 OS=Homo sapiens OX=9606 GN=PTBP1 PE=1 SV=1	sp|P26599|PTBP1_HUMAN	57 kDa	0.999152	3	67%	P26599	PTBP1	Polypyrimidine tract-binding protein 1	18.5583	20.3073	19.6154	19.6046	19.4474	18.9867	19.7351	18.6207	20.0275	20.6186	21.2623	21.2956	21.4361	21.6129	19.1663	19.315	0.323907	-0.877883	1.5257	19.9756	0.578141	-7.06736	0.572365	0.683159	0	0	0.418439	-0.783351	1.62023	19.9756	0.746871	-6.9899	0.467517	0.61888	0	0
2492	sp|P13693|TCTP_HUMAN Translationally-controlled tumor protein OS=Homo sapiens OX=9606 GN=TPT1 PE=1 SV=1	sp|P13693|TCTP_HUMAN	20 kDa	0.999134	3	100%	P13693	TPT1	Translationally-controlled tumor protein	17.5555	19.9758	20.1499	19.9651	16.7443	20.509	17.4114	17.5782	18.3508	17.5657	17.4952	17.4236	18.0748	17.707	18.9759	19.5156	1.35083	-0.259619	2.96129	18.4374	1.79927	-5.69202	0.0935914	0.175361	0	0	-0.859484	-2.46994	0.750969	18.4374	-1.1448	-6.61365	0.271512	0.41929	0	0
2493	sp|P14406|CX7A2_HUMAN Cytochrome c oxidase subunit 7A2, mitochondrial OS=Homo sapiens OX=9606 GN=COX7A2 PE=1 SV=1	sp|P14406|CX7A2_HUMAN	9 kDa	0.999133	3	100%	P14406	COX7A2	Cytochrome c oxidase subunit 7A2, mitochondrial	24.9815	24.591	24.8714	24.5938	24.0591	23.7757	24.082	24.1447	23.505	23.1947	23.4962	23.8221	23.4188	22.55	23.4729	22.9809	0.744069	0.317582	1.17056	23.8462	3.73882	-2.07824	0.00217105	0.00941862	0	0	0.398867	-0.0276198	0.825354	23.8462	2.00424	-5.39879	0.0646087	0.14606	0	0
2494	sp|O95197|RTN3_HUMAN Reticulon-3 OS=Homo sapiens OX=9606 GN=RTN3 PE=1 SV=2	sp|O95197|RTN3_HUMAN	113 kDa	0.999117	3	100%	O95197	RTN3	Reticulon-3	23.0255	23.0673	22.4312	23.2536	22.537	23.0057	22.9246	22.4856	23.6489	24.5607	24.4819	24.0003	23.634	24.9177	22.6489	23.1608	0.206171	-0.61838	1.03072	23.3615	0.536354	-7.09164	0.600145	0.707903	0	0	0.582615	-0.241935	1.40717	23.3615	1.51568	-6.14773	0.151882	0.274032	0	0
2495	sp|Q9GZT6|CC90B_HUMAN Coiled-coil domain-containing protein 90B, mitochondrial OS=Homo sapiens OX=9606 GN=CCDC90B PE=1 SV=2	sp|Q9GZT6|CC90B_HUMAN	30 kDa	0.999103	3	100%	Q9GZT6	CCDC90B	Coiled-coil domain-containing protein 90B, mitochondrial	18.9418	18.9454	19.013	18.7744	18.8388	21.1092	20.2363	18.1322	18.127	16.622	17.6778	17.6585	17.9842	15.7441	18.0137	18.2495	-0.660455	-2.00363	0.682722	18.3792	-1.05476	-6.6729	0.309425	0.440336	0	0	0.0234419	-1.31974	1.36662	18.3792	0.0374369	-7.28082	0.970666	0.983227	0	0
2496	sp|Q0VGL1|LTOR4_HUMAN Ragulator complex protein LAMTOR4 OS=Homo sapiens OX=9606 GN=LAMTOR4 PE=1 SV=1	sp|Q0VGL1|LTOR4_HUMAN	11 kDa	0.999083	3	100%	Q0VGL1	LAMTOR4	Ragulator complex protein LAMTOR4	24.143	24.4253	24.2341	24.4384	24.0062	24.197	23.7175	23.6528	24.4786	24.307	24.4176	24.1986	23.2901	23.6059	23.2595	23.0135	0.41686	0.0926087	0.741111	23.9616	2.75509	-4.01131	0.0153894	0.0423044	0	0	1.05818	0.733931	1.38243	23.9616	6.99369	3.90919	6.01523e-06	9.75133e-05	1	1
2497	sp|Q96A35|RM24_HUMAN 39S ribosomal protein L24, mitochondrial OS=Homo sapiens OX=9606 GN=MRPL24 PE=1 SV=1	sp|Q96A35|RM24_HUMAN	25 kDa	0.99908	3	100%	Q96A35	MRPL24	39S ribosomal protein L24, mitochondrial	21.351	20.1401	21.4969	21.2822	20.4333	20.1922	20.5349	21.2213	19.0228	19.2605	19.1279	19.5613	20.3029	19.3793	18.7408	17.3818	0.472118	-0.569371	1.51361	19.9643	0.972383	-6.75578	0.347385	0.479516	0	0	0.291943	-0.749546	1.33343	19.9643	0.601291	-7.09122	0.557271	0.694114	0	0
2498	sp|P62081|RS7_HUMAN 40S ribosomal protein S7 OS=Homo sapiens OX=9606 GN=RPS7 PE=1 SV=1	sp|P62081|RS7_HUMAN	22 kDa	0.999061	3	100%	P62081	RPS7	40S ribosomal protein S7	22.4491	22.4884	22.4782	22.3201	23.036	22.654	22.3897	22.3204	23.9642	23.1319	23.6663	23.4542	23.9961	23.7385	23.486	23.6498	-0.166065	-0.570342	0.238213	23.0764	-0.880289	-6.8416	0.393436	0.526236	0	0	-0.163491	-0.567768	0.240786	23.0764	-0.866646	-6.89163	0.40062	0.555632	0	0
2499	sp|P00403|COX2_HUMAN Cytochrome c oxidase subunit 2 OS=Homo sapiens OX=9606 GN=MT-CO2 PE=1 SV=1	sp|P00403|COX2_HUMAN	26 kDa	0.999049	3	100%	P00403	MT-CO2	Cytochrome c oxidase subunit 2	26.7919	26.8606	27.1487	26.6196	26.0195	25.9244	26.1895	26.1934	25.5537	25.3041	25.3501	26.0583	25.3051	24.7056	25.4046	24.7472	0.77349	0.34613	1.20085	25.886	3.87872	-1.79965	0.00164514	0.00759851	0	0	0.525953	0.098592	0.953313	25.886	2.63742	-4.27064	0.01939	0.0577007	0	0
2500	sp|Q96KG9|SCYL1_HUMAN N-terminal kinase-like protein OS=Homo sapiens OX=9606 GN=SCYL1 PE=1 SV=1	sp|Q96KG9|SCYL1_HUMAN	90 kDa	0.999041	3	100%	Q96KG9	SCYL1	N-terminal kinase-like protein	NA	14.9349	NA	14.1865	15.8529	15.5021	15.0667	15.9038	15.6714	NA	14.1293	15	15.3164	13.0421	17.8024	15.8125	-1.02066	-3.13884	1.09751	15.2478	-1.0608	-6.46212	0.311558	0.441613	0	0	-0.5598	-2.42785	1.30825	15.2478	-0.659715	-6.97332	0.523033	0.66651	0	0
2501	sp|Q02543|RL18A_HUMAN 60S ribosomal protein L18a OS=Homo sapiens OX=9606 GN=RPL18A PE=1 SV=2	sp|Q02543|RL18A_HUMAN	21 kDa	0.999023	3	100%	Q02543	RPL18A	60S ribosomal protein L18a	19.1644	19.2132	19.4746	20.0083	19.6204	19.1616	19.2476	19.2054	20.2658	20.0153	20.1891	20.2994	21.0755	20.7616	19.5418	19.4742	0.156378	-0.524679	0.837434	19.7949	0.492362	-7.11534	0.630078	0.731417	0	0	-0.0208689	-0.701925	0.660188	19.7949	-0.0657066	-7.27926	0.948538	0.972214	0	0
2502	sp|O14949|QCR8_HUMAN Cytochrome b-c1 complex subunit 8 OS=Homo sapiens OX=9606 GN=UQCRQ PE=1 SV=4	sp|O14949|QCR8_HUMAN	10 kDa	0.999016	3	100%	O14949	UQCRQ	Cytochrome b-c1 complex subunit 8	24.2376	23.6751	24.2982	24.0002	22.8663	22.774	22.7813	22.9337	22.2517	22.3536	22.3483	22.6662	22.3411	21.7909	21.9506	21.402	1.21392	0.81582	1.61201	22.7919	6.53474	3.17012	1.26819e-05	0.00019927	1	1	0.533811	0.135715	0.931907	22.7919	2.87361	-3.82079	0.0121767	0.0399209	0	0
2503	sp|Q96AG3|S2546_HUMAN Solute carrier family 25 member 46 OS=Homo sapiens OX=9606 GN=SLC25A46 PE=1 SV=1	sp|Q96AG3|S2546_HUMAN	46 kDa	0.999013	3	100%	Q96AG3	SLC25A46	Solute carrier family 25 member 46	18.1151	17.6595	22.4281	18.1425	22.9146	23.5175	22.4484	17.6865	18.142	16.5639	17.1423	18.0578	19.988	22.4182	23.0851	16.2969	-2.55543	-5.86676	0.755908	19.6629	-1.6554	-5.91009	0.12011	0.212367	0	0	-2.97053	-6.28186	0.340807	19.6629	-1.9243	-5.53083	0.0749158	0.163307	0	0
2504.1	sp|E9PAV3|NACAM_HUMAN Nascent polypeptide-associated complex subunit alpha, muscle-specific form OS=Homo sapiens OX=9606 GN=NACA PE=1 SV=1	sp|E9PAV3|NACAM_HUMAN	205 kDa	0.999011	3	67%	E9PAV3	NACA	Nascent polypeptide-associated complex subunit alpha, muscle-specific form	17.0254	16.6985	16.167	16.1152	15.7164	16.1905	16.6459	16.5195	18.4274	18.455	18.5463	18.3095	18.8523	19.2687	19.0253	19.1526	0.233489	-0.240412	0.707391	17.5697	1.05586	-6.67192	0.30876	0.440169	0	0	-0.640176	-1.11408	-0.166274	17.5697	-2.89493	-3.77964	0.0116728	0.0386618	0	0
2504.2	sp|Q13765|NACA_HUMAN Nascent polypeptide-associated complex subunit alpha OS=Homo sapiens OX=9606 GN=NACA PE=1 SV=1	sp|Q13765|NACA_HUMAN	23 kDa	0.999011	3	67%	Q13765	NACA	Nascent polypeptide-associated complex subunit alpha	17.0254	16.6985	16.167	16.1152	15.7164	16.1905	16.6459	16.5195	18.4274	18.455	18.5463	18.3095	18.8523	19.2687	19.0253	19.1526	0.233489	-0.240412	0.707391	17.5697	1.05586	-6.67192	0.30876	0.440169	0	0	-0.640176	-1.11408	-0.166274	17.5697	-2.89493	-3.77964	0.0116728	0.0386618	0	0
2505	sp|Q8TAD7|OCC1_HUMAN Overexpressed in colon carcinoma 1 protein OS=Homo sapiens OX=9606 GN=OCC1 PE=1 SV=2	sp|Q8TAD7|OCC1_HUMAN	6 kDa	0.999007	3	100%	Q8TAD7	OCC1	Overexpressed in colon carcinoma 1 protein	17.5185	17.4717	16.9158	18.6735	17.301	17.4275	16.1969	16.8751	19.3398	19.8735	19.4363	19.4059	18.4778	18.9968	20.4153	20.1297	0.694712	-0.250123	1.63955	18.4034	1.57721	-6.02349	0.1371	0.234872	0	0	0.00901896	-0.935816	0.953854	18.4034	0.0204759	-7.28134	0.983953	0.991019	0	0
2506	sp|Q86VU5|CMTD1_HUMAN Catechol O-methyltransferase domain-containing protein 1 OS=Homo sapiens OX=9606 GN=COMTD1 PE=1 SV=1	sp|Q86VU5|CMTD1_HUMAN	29 kDa	0.998965	3	100%	Q86VU5	COMTD1	Catechol O-methyltransferase domain-containing protein 1	21.9349	21.6929	22.2852	21.9254	21.3033	20.8457	20.9704	21.2361	19.9802	19.9714	20.3448	20.5388	20.6542	20.3907	19.2485	18.5291	0.870755	0.0932967	1.64821	20.7407	2.40248	-4.67018	0.0307446	0.0728769	0	0	0.503169	-0.27429	1.28063	20.7407	1.38828	-6.31901	0.186777	0.319312	0	0
2507	sp|Q86VR2|RETR3_HUMAN Reticulophagy regulator 3 OS=Homo sapiens OX=9606 GN=RETREG3 PE=1 SV=1	sp|Q86VR2|RETR3_HUMAN	51 kDa	0.998921	3	100%	Q86VR2	RETREG3	Reticulophagy regulator 3	22.2539	22.7579	22.483	22.4274	23.0616	22.9766	22.4778	22.4588	23.7519	23.9024	23.9484	23.6824	23.6965	23.6853	23.647	23.7675	-0.263162	-0.590539	0.0642145	23.1861	-1.72268	-5.80922	0.106762	0.194162	0	0	0.122222	-0.205155	0.449598	23.1861	0.80007	-6.94798	0.436921	0.590246	0	0
2508	sp|Q99700|ATX2_HUMAN Ataxin-2 OS=Homo sapiens OX=9606 GN=ATXN2 PE=1 SV=2	sp|Q99700|ATX2_HUMAN	140 kDa	0.998907	3	100%	Q99700	ATXN2	Ataxin-2	14.6476	18.6092	15.9749	15.7753	16.9425	16.8213	17.5362	16.6467	14.9205	16.9426	15.0226	16.0795	16.8516	15.6586	16.9477	16.2522	-0.734915	-2.18948	0.719648	16.3518	-1.08379	-6.64231	0.296795	0.427847	0	0	-0.686228	-2.14079	0.768334	16.3518	-1.01199	-6.75458	0.328736	0.481391	0	0
2509	sp|Q5T1M5|FKB15_HUMAN FK506-binding protein 15 OS=Homo sapiens OX=9606 GN=FKBP15 PE=1 SV=2	sp|Q5T1M5|FKB15_HUMAN	134 kDa	0.998882	3	100%	Q5T1M5	FKBP15	FK506-binding protein 15	18.206	18.0927	17.6112	18.7211	19.6247	17.9135	19.5518	20.0283	19.0405	19.205	19.4918	18.6616	18.758	19.8971	19.1678	18.3425	-1.12182	-2.03568	-0.207955	18.8946	-2.63319	-4.24521	0.0196817	0.0515086	-1	-1	0.0583414	-0.855523	0.972206	18.8946	0.136942	-7.27157	0.893029	0.936811	0	0
2510	sp|P62341|SELT_HUMAN Thioredoxin reductase-like selenoprotein T OS=Homo sapiens OX=9606 GN=SELENOT PE=1 SV=2	sp|P62341|SELT_HUMAN	22 kDa	0.998877	3	100%	P62341	SELENOT	Thioredoxin reductase-like selenoprotein T	21.467	21.391	21.1122	21.2471	20.7209	20.9319	20.8445	20.7121	21.3108	21.4826	21.448	21.1384	21.2671	21.583	21.5389	22.0402	0.50198	0.175453	0.828507	21.2647	3.29454	-2.96126	0.00526554	0.0186104	0	0	-0.262393	-0.58892	0.0641342	21.2647	-1.72211	-5.84763	0.106867	0.213184	0	0
2511	sp|O95476|CNEP1_HUMAN CTD nuclear envelope phosphatase 1 OS=Homo sapiens OX=9606 GN=CTDNEP1 PE=1 SV=2	sp|O95476|CNEP1_HUMAN	28 kDa	0.998875	3	100%	O95476	CTDNEP1	CTD nuclear envelope phosphatase 1	21.2321	21.6884	21.2066	21.058	21.0908	21.1529	20.773	20.7992	21.5613	21.8771	21.6797	21.5503	21.4069	21.719	20.8655	20.8712	0.342306	-0.0814353	0.766048	21.2832	1.73118	-5.79632	0.105197	0.19164	0	0	0.451438	0.0276962	0.875179	21.2832	2.2831	-4.91913	0.0384156	0.0977355	0	0
2512	sp|Q8NFP4|MDGA1_HUMAN MAM domain-containing glycosylphosphatidylinositol anchor protein 1 OS=Homo sapiens OX=9606 GN=MDGA1 PE=1 SV=1	sp|Q8NFP4|MDGA1_HUMAN	106 kDa	0.998858	3	100%	Q8NFP4	MDGA1	MAM domain-containing glycosylphosphatidylinositol anchor protein 1	19.7098	19.3536	19.4082	19.4222	18.5816	18.0106	17.7745	17.634	18.2291	18.9179	18.8086	19.5708	20.7298	21.5849	18.7094	18.6426	1.47327	0.312461	2.63407	19.068	2.72247	-4.07717	0.0165299	0.0446391	1	1	-1.03508	-2.19588	0.125725	19.068	-1.91274	-5.54952	0.0764888	0.166052	0	0
2513	sp|Q9H4E5|RHOJ_HUMAN Rho-related GTP-binding protein RhoJ OS=Homo sapiens OX=9606 GN=RHOJ PE=1 SV=1	sp|Q9H4E5|RHOJ_HUMAN	24 kDa	0.998855	3	67%	Q9H4E5	RHOJ	Rho-related GTP-binding protein RhoJ	20.0444	20.0277	20.1396	19.9417	20.5621	20.9574	20.1861	20.4897	20.7513	20.0466	20.1199	19.9135	20.7441	20.2378	21.4133	21.3468	-0.510478	-1.05543	0.0344785	20.4326	-2.0077	-5.35583	0.0642291	0.13228	0	0	-0.727652	-1.27261	-0.182695	20.4326	-2.86185	-3.84409	0.0124779	0.0406193	0	0
2514	sp|Q6ZMR3|LDH6A_HUMAN L-lactate dehydrogenase A-like 6A OS=Homo sapiens OX=9606 GN=LDHAL6A PE=2 SV=1	sp|Q6ZMR3|LDH6A_HUMAN	37 kDa	0.99885	3	33%	Q6ZMR3	LDHAL6A	L-lactate dehydrogenase A-like 6A	17.5951	18.0606	19.3372	17.8046	18.2624	19.0416	18.9391	19.4615	18.2398	13.9152	15.9313	14.7813	18.0898	15.5879	16.2842	18.2732	-0.726773	-2.47467	1.02112	17.4753	-0.891918	-6.83104	0.387531	0.519343	0	0	-1.34186	-3.08975	0.40604	17.4753	-1.64677	-5.96038	0.121891	0.233747	0	0
2515	sp|Q9Y6G9|DC1L1_HUMAN Cytoplasmic dynein 1 light intermediate chain 1 OS=Homo sapiens OX=9606 GN=DYNC1LI1 PE=1 SV=3	sp|Q9Y6G9|DC1L1_HUMAN	57 kDa	0.998829	3	100%	Q9Y6G9	DYNC1LI1	Cytoplasmic dynein 1 light intermediate chain 1	20.4221	20.7863	20.5619	20.7257	21.7062	21.5695	20.6891	21.1328	21.7661	21.4554	21.301	21.3144	21.3506	20.6452	22.1009	21.8064	-0.650385	-1.25324	-0.0475293	21.2084	-2.31273	-4.82998	0.0363698	0.0841234	0	0	-0.0165517	-0.619408	0.586304	21.2084	-0.0588568	-7.27972	0.953894	0.975051	0	0
2516	sp|P06280|AGAL_HUMAN Alpha-galactosidase A OS=Homo sapiens OX=9606 GN=GLA PE=1 SV=1	sp|P06280|AGAL_HUMAN	49 kDa	0.998814	3	100%	P06280	GLA	Alpha-galactosidase A	19.174	18.3103	18.2902	18.9317	18.9855	19.0635	18.8147	18.8326	19.4706	17.4565	17.045	17.3893	19.8761	19.8584	20.6576	20.5582	-0.247547	-1.15368	0.658588	18.9196	-0.586012	-7.06259	0.567209	0.679005	0	0	-2.39723	-3.30336	-1.49109	18.9196	-5.6749	1.58952	5.76482e-05	0.000561852	-1	-1
2517	sp|Q14139|UBE4A_HUMAN Ubiquitin conjugation factor E4 A OS=Homo sapiens OX=9606 GN=UBE4A PE=1 SV=2	sp|Q14139|UBE4A_HUMAN	123 kDa	0.998786	3	100%	Q14139	UBE4A	Ubiquitin conjugation factor E4 A	20.0626	20.1745	19.9227	19.6313	19.8578	19.456	19.0369	19.1865	19.961	19.5549	19.6816	19.5618	18.5779	19.6273	17.7415	17.8249	0.563507	-0.15116	1.27817	19.3662	1.6908	-5.85742	0.112959	0.202798	0	0	1.24692	0.532257	1.96159	19.3662	3.74139	-2.11584	0.00218289	0.0102206	1	1
2518	sp|Q9UKU7|ACAD8_HUMAN Isobutyryl-CoA dehydrogenase, mitochondrial OS=Homo sapiens OX=9606 GN=ACAD8 PE=1 SV=1	sp|Q9UKU7|ACAD8_HUMAN	45 kDa	0.998775	3	100%	Q9UKU7	ACAD8	Isobutyryl-CoA dehydrogenase, mitochondrial	22.0563	21.9618	22.0963	21.8379	21.3734	21.7246	21.5907	22.064	20.6997	20.6911	20.7115	20.6982	19.8441	20.6239	21.2442	20.0002	0.299886	-0.223758	0.823531	21.2011	1.22734	-6.48114	0.239769	0.362929	0	0	0.272017	-0.251628	0.795661	21.2011	1.11327	-6.64859	0.284186	0.43317	0	0
2519	sp|Q8IWU6|SULF1_HUMAN Extracellular sulfatase Sulf-1 OS=Homo sapiens OX=9606 GN=SULF1 PE=1 SV=1	sp|Q8IWU6|SULF1_HUMAN	101 kDa	0.998769	3	100%	Q8IWU6	SULF1	Extracellular sulfatase Sulf-1	20.8398	20.8494	20.7074	20.8433	20.7417	20.2187	19.774	19.945	20.3519	20.0536	20.1726	19.9762	20.1699	20.1484	20.3313	20.4692	0.640114	0.265033	1.0152	20.3495	3.65729	-2.24066	0.00255319	0.0105368	0	0	-0.141139	-0.51622	0.233942	20.3495	-0.806399	-6.9428	0.433382	0.587187	0	0
2520	sp|P52799|EFNB2_HUMAN Ephrin-B2 OS=Homo sapiens OX=9606 GN=EFNB2 PE=1 SV=1	sp|P52799|EFNB2_HUMAN	37 kDa	0.998747	3	100%	P52799	EFNB2	Ephrin-B2	17.5229	17.9976	16.5811	17.7195	18.1598	17.7099	17.9557	16.9726	18.9825	18.9077	19.2596	18.6296	19.0537	19.1205	19.6382	19.5038	-0.2442	-0.889553	0.401153	18.3572	-0.811307	-6.90067	0.430719	0.561235	0	0	-0.384178	-1.02953	0.261175	18.3572	-1.27636	-6.46008	0.222523	0.362007	0	0
2521	sp|P06703|S10A6_HUMAN Protein S100-A6 OS=Homo sapiens OX=9606 GN=S100A6 PE=1 SV=1	sp|P06703|S10A6_HUMAN	10 kDa	0.998741	3	100%	P06703	S100A6	Protein S100-A6	21.9328	21.2647	21.3542	21.65	21.0906	22.4224	21.3113	21.7872	23.2733	23.6333	23.3563	23.2525	21.1624	22.3251	22.9769	23.2397	-0.102473	-0.927817	0.722871	22.252	-0.266327	-7.20572	0.793875	0.859275	0	0	0.952818	0.127474	1.77816	22.252	2.47638	-4.5726	0.0266756	0.0738041	0	0
2522	sp|P00167|CYB5_HUMAN Cytochrome b5 OS=Homo sapiens OX=9606 GN=CYB5A PE=1 SV=2	sp|P00167|CYB5_HUMAN	15 kDa	0.998728	3	100%	P00167	CYB5A	Cytochrome b5	23.9443	23.8373	23.5808	23.5463	23.4883	23.2004	23.4274	22.7645	24.422	24.3975	24.287	24.2843	23.8163	23.4692	24.2686	24.3632	0.50704	0.0772311	0.93685	23.8186	2.5281	-4.4377	0.0239958	0.0601108	0	0	0.368358	-0.0614509	0.798168	23.8186	1.83663	-5.67042	0.087398	0.183889	0	0
2523	sp|Q5K4L6|S27A3_HUMAN Solute carrier family 27 member 3 OS=Homo sapiens OX=9606 GN=SLC27A3 PE=2 SV=4	sp|Q5K4L6|S27A3_HUMAN	74 kDa	0.998725	3	100%	Q5K4L6	SLC27A3	Solute carrier family 27 member 3	17.4941	16.9705	16.4838	16.7403	18.5933	18.243	18.4895	17.0342	19.9988	19.9354	19.9496	19.9075	19.1398	18.6014	18.6352	18.1605	-1.16783	-1.83915	-0.496507	18.3986	-3.73028	-2.10242	0.00223114	0.00959768	-1	-1	1.31359	0.642266	1.98491	18.3986	4.19587	-1.21479	0.000893589	0.00488596	1	1
2525	sp|Q9Y624|JAM1_HUMAN Junctional adhesion molecule A OS=Homo sapiens OX=9606 GN=F11R PE=1 SV=1	sp|Q9Y624|JAM1_HUMAN	33 kDa	0.998708	3	100%	Q9Y624	F11R	Junctional adhesion molecule A	24.4878	24.674	24.5991	24.4953	23.5955	23.4965	23.4468	23.5795	24.0983	24.0475	24.0884	23.9294	23.4894	23.9584	22.9328	22.8005	1.03444	0.61605	1.45283	23.8574	5.29847	0.958147	0.000109216	0.000984778	1	1	0.745598	0.327206	1.16399	23.8574	3.819	-1.95382	0.0018517	0.00891577	0	0
2526	sp|P62913|RL11_HUMAN 60S ribosomal protein L11 OS=Homo sapiens OX=9606 GN=RPL11 PE=1 SV=2	sp|P62913|RL11_HUMAN	20 kDa	0.998655	3	100%	P62913	RPL11	60S ribosomal protein L11	22.334	22.1677	22.154	22.1438	22.2379	22.2224	22.3154	22.2274	23.5643	23.5538	23.4682	23.4792	23.1498	23.3645	23.075	23.0045	-0.050936	-0.263003	0.161131	22.7789	-0.51473	-7.1036	0.614702	0.72005	0	0	0.36791	0.155843	0.579976	22.7789	3.71788	-2.15539	0.0022633	0.0105512	0	0
2527	sp|P21953|ODBB_HUMAN 2-oxoisovalerate dehydrogenase subunit beta, mitochondrial OS=Homo sapiens OX=9606 GN=BCKDHB PE=1 SV=2	sp|P21953|ODBB_HUMAN	43 kDa	0.998636	3	100%	P21953	BCKDHB	2-oxoisovalerate dehydrogenase subunit beta, mitochondrial	19.7222	19.9033	19.8861	19.6699	18.1529	17.3241	18.7883	19.2645	17.2704	17.7454	17.6261	18.3345	17.5718	17.8843	17.878	15.3517	1.41296	0.311079	2.51484	18.2733	2.75066	-4.02376	0.015641	0.042771	1	1	0.572639	-0.529242	1.67452	18.2733	1.11478	-6.64679	0.283744	0.432793	0	0
2528	sp|Q9H853|TBA4B_HUMAN Putative tubulin-like protein alpha-4B OS=Homo sapiens OX=9606 GN=TUBA4B PE=5 SV=2	sp|Q9H853|TBA4B_HUMAN	28 kDa	0.998619	3	33%	Q9H853	TUBA4B	Putative tubulin-like protein alpha-4B	24.4433	24.2814	24.5724	24.2989	24.3908	24.2492	24.277	24.153	25.0211	24.7889	24.7331	24.7164	23.7645	23.6364	24.2506	24.4232	0.131503	-0.215082	0.478088	24.375	0.813119	-6.89925	0.429645	0.560838	0	0	0.796201	0.449615	1.14279	24.375	4.92312	0.214102	0.000218762	0.00158234	0	0
2529	sp|Q9NZQ7|PD1L1_HUMAN Programmed cell death 1 ligand 1 OS=Homo sapiens OX=9606 GN=CD274 PE=1 SV=1	sp|Q9NZQ7|PD1L1_HUMAN	33 kDa	0.998604	3	100%	Q9NZQ7	CD274	Programmed cell death 1 ligand 1	13.1221	13.5651	NA	16.211	NA	NA	19.3569	13.3649	14.4883	14.8214	15.4172	18.6653	14.6992	14.3822	15.678	NA	-2.06151	-5.90539	1.78236	15.3143	-1.1953	-6.26168	0.259601	0.38545	0	0	0.928268	-2.28775	4.14428	15.3143	0.643301	-6.98305	0.53453	0.674382	0	0
2531	sp|P34741|SDC2_HUMAN Syndecan-2 OS=Homo sapiens OX=9606 GN=SDC2 PE=1 SV=2	sp|P34741|SDC2_HUMAN	22 kDa	0.998582	3	100%	P34741	SDC2	Syndecan-2	17.4306	19.2259	17.4718	16.3686	20.0833	14.6726	18.5772	20.6895	20.0181	20.7134	20.0734	20.3266	18.3732	19.3749	20.3667	20.7983	-0.881403	-3.10807	1.34527	19.0353	-0.849103	-6.86872	0.410129	0.541289	0	0	0.554579	-1.67209	2.78125	19.0353	0.534256	-7.13089	0.601558	0.730108	0	0
2532	sp|Q5HYI8|RABL3_HUMAN Rab-like protein 3 OS=Homo sapiens OX=9606 GN=RABL3 PE=1 SV=1	sp|Q5HYI8|RABL3_HUMAN	26 kDa	0.99858	3	100%	Q5HYI8	RABL3	Rab-like protein 3	25.4232	25.5379	25.2336	25.477	25.9653	26.0916	25.81	25.7491	26.0348	25.7426	25.5666	25.6284	25.7568	25.8393	26.4649	26.3524	-0.486061	-0.847172	-0.12495	25.7921	-2.88454	-3.7632	0.0119157	0.0350608	0	0	-0.360277	-0.721388	0.000833966	25.7921	-2.13808	-5.17253	0.0504635	0.121218	0	0
2533	sp|Q99584|S10AD_HUMAN Protein S100-A13 OS=Homo sapiens OX=9606 GN=S100A13 PE=1 SV=1	sp|Q99584|S10AD_HUMAN	11 kDa	0.998556	3	100%	Q99584	S100A13	Protein S100-A13	21.9044	21.8382	21.3918	22.0419	21.7128	21.3672	21.8837	21.4328	23.1217	23.3919	23.2438	23.0393	22.6114	22.7119	23.2518	23.0934	0.19492	-0.193633	0.583472	22.3774	1.07506	-6.65175	0.30037	0.43107	0	0	0.28202	-0.106532	0.670573	22.3774	1.55546	-6.09191	0.141955	0.260668	0	0
2534	sp|Q7Z6B7|SRGP1_HUMAN SLIT-ROBO Rho GTPase-activating protein 1 OS=Homo sapiens OX=9606 GN=SRGAP1 PE=1 SV=1	sp|Q7Z6B7|SRGP1_HUMAN	124 kDa	0.998507	3	100%	Q7Z6B7	SRGAP1	SLIT-ROBO Rho GTPase-activating protein 1	18.6546	17.6829	18.3698	18.0768	19.0718	18.7873	17.9397	18.6542	19.735	18.1604	18.5892	18.9138	18.0527	18.068	18.4759	18.3935	-0.417246	-1.10033	0.265842	18.4766	-1.30981	-6.38108	0.2113	0.329384	0	0	0.602082	-0.0810066	1.28517	18.4766	1.89004	-5.58581	0.0795892	0.171628	0	0
2535	sp|Q9UGV2|NDRG3_HUMAN Protein NDRG3 OS=Homo sapiens OX=9606 GN=NDRG3 PE=1 SV=2	sp|Q9UGV2|NDRG3_HUMAN	41 kDa	0.998499	3	100%	Q9UGV2	NDRG3	Protein NDRG3	20.2135	23.2794	23.5368	23.5076	21.7758	22.3562	21.6852	21.6455	23.6559	23.0885	23.295	23.4514	22.442	20.3465	21.6758	22.0027	0.768644	-0.574292	2.11158	22.3724	1.22775	-6.48052	0.23981	0.362929	0	0	1.75593	0.412989	3.09886	22.3724	2.80474	-3.95744	0.014064	0.0447883	1	1
2536	sp|P49720|PSB3_HUMAN Proteasome subunit beta type-3 OS=Homo sapiens OX=9606 GN=PSMB3 PE=1 SV=2	sp|P49720|PSB3_HUMAN	23 kDa	0.998472	3	100%	P49720	PSMB3	Proteasome subunit beta type-3	19.8386	19.843	19.6224	19.7333	19.2353	19.3024	19.3544	19.6141	19.1308	19.1738	19.0347	19.4715	18.8609	18.3106	19.7882	19.4787	0.382832	-0.140648	0.906312	19.362	1.5673	-6.03748	0.13918	0.237425	0	0	0.0930876	-0.430393	0.616568	19.362	0.381096	-7.20456	0.708805	0.809705	0	0
2537	sp|P28066|PSA5_HUMAN Proteasome subunit alpha type-5 OS=Homo sapiens OX=9606 GN=PSMA5 PE=1 SV=3	sp|P28066|PSA5_HUMAN	26 kDa	0.998457	3	100%	P28066	PSMA5	Proteasome subunit alpha type-5	19.3063	18.6362	18.9342	18.9329	19.3782	18.9507	19.2892	18.9405	19.4599	19.5897	19.3413	19.3765	18.5413	19.3621	20.0209	20.055	-0.187261	-0.772202	0.397679	19.2572	-0.686219	-6.99666	0.503712	0.625801	0	0	-0.052945	-0.637886	0.531996	19.2572	-0.194017	-7.26153	0.848932	0.906239	0	0
2538	sp|Q4G148|GXLT1_HUMAN Glucoside xylosyltransferase 1 OS=Homo sapiens OX=9606 GN=GXYLT1 PE=1 SV=2	sp|Q4G148|GXLT1_HUMAN	51 kDa	0.99845	3	100%	Q4G148	GXYLT1	Glucoside xylosyltransferase 1	20.1571	20.4169	20.0561	19.6676	20.6045	20.5896	19.8991	20.2479	18.5794	17.904	18.3435	18.0047	19.6822	19.2368	19.0078	18.9531	-0.26085	-0.73994	0.218241	19.4594	-1.16681	-6.55119	0.262611	0.38938	0	0	-1.01207	-1.49116	-0.53298	19.4594	-4.52711	-0.552889	0.000463932	0.00286166	-1	-1
2539	sp|Q6UWU4|CF089_HUMAN Bombesin receptor-activated protein C6orf89 OS=Homo sapiens OX=9606 GN=C6orf89 PE=1 SV=1	sp|Q6UWU4|CF089_HUMAN	40 kDa	0.998437	3	100%	Q6UWU4	C6orf89	Bombesin receptor-activated protein C6orf89	18.9394	18.9847	18.8845	19.3345	18.9547	20.2267	19.1389	18.3544	19.2067	18.66	19.0871	18.8842	19.2311	18.4321	17.7842	17.857	-0.132901	-0.905271	0.639469	18.8725	-0.369101	-7.17116	0.717583	0.797617	0	0	0.633368	-0.139002	1.40574	18.8725	1.75903	-5.79171	0.10043	0.204409	0	0
2540.1	sp|P61077|UB2D3_HUMAN Ubiquitin-conjugating enzyme E2 D3 OS=Homo sapiens OX=9606 GN=UBE2D3 PE=1 SV=1	sp|P61077|UB2D3_HUMAN	17 kDa	0.998436	3	100%	P61077	UBE2D3	Ubiquitin-conjugating enzyme E2 D3	20.3101	20.9474	20.7419	20.9913	20.7393	20.8653	21.1461	20.7539	21.4007	21.3862	21.3968	21.2829	21.1078	21.4838	21.7596	21.4338	-0.128486	-0.486331	0.229359	21.1092	-0.769464	-6.93449	0.454295	0.582078	0	0	-0.0796245	-0.43747	0.278221	21.1092	-0.476847	-7.16136	0.640765	0.759408	0	0
2540.2	sp|P62837|UB2D2_HUMAN Ubiquitin-conjugating enzyme E2 D2 OS=Homo sapiens OX=9606 GN=UBE2D2 PE=1 SV=1	sp|P62837|UB2D2_HUMAN	17 kDa	0.998436	3	100%	P62837	UBE2D2	Ubiquitin-conjugating enzyme E2 D2	20.3101	20.9474	20.7419	20.9913	20.7393	20.8653	21.1461	20.7539	21.4007	21.3862	21.3968	21.2829	21.1078	21.4838	21.7596	21.4338	-0.128486	-0.486331	0.229359	21.1092	-0.769464	-6.93449	0.454295	0.582078	0	0	-0.0796245	-0.43747	0.278221	21.1092	-0.476847	-7.16136	0.640765	0.759408	0	0
2541	sp|Q92888|ARHG1_HUMAN Rho guanine nucleotide exchange factor 1 OS=Homo sapiens OX=9606 GN=ARHGEF1 PE=1 SV=2	sp|Q92888|ARHG1_HUMAN	102 kDa	0.998407	3	100%	Q92888	ARHGEF1	Rho guanine nucleotide exchange factor 1	19.443	20.0883	19.9319	18.4477	17.6444	21.0392	19.5477	20.0952	19.3394	19.7269	20.9344	20.8626	20.5361	19.5938	20.1285	19.7054	-0.103911	-1.4144	1.20658	19.8165	-0.170086	-7.22803	0.867379	0.910026	0	0	0.224896	-1.08559	1.53538	19.8165	0.368121	-7.20965	0.718297	0.814884	0	0
2542	sp|O75821|EIF3G_HUMAN Eukaryotic translation initiation factor 3 subunit G OS=Homo sapiens OX=9606 GN=EIF3G PE=1 SV=2	sp|O75821|EIF3G_HUMAN	36 kDa	0.998403	3	100%	O75821	EIF3G	Eukaryotic translation initiation factor 3 subunit G	15.2825	14.1871	14.7264	14.0931	15.2772	15.4883	14.8417	NA	16.5291	14.4775	15.4744	16.3109	16.6824	16.1964	NA	16.083	-0.630112	-1.6023	0.34208	15.4036	-1.41242	-6.17344	0.183272	0.295271	0	0	-0.622628	-1.59482	0.349564	15.4036	-1.39565	-6.23286	0.188149	0.321148	0	0
2543	sp|P08590|MYL3_HUMAN Myosin light chain 3 OS=Homo sapiens OX=9606 GN=MYL3 PE=1 SV=3	sp|P08590|MYL3_HUMAN	22 kDa	0.998396	3	100%	P08590	MYL3	Myosin light chain 3	22.2334	23.2224	23.6073	23.4268	23.8445	23.981	24.5782	24.4272	24.2837	22.9325	22.701	23.5637	22.2431	22.3794	24.454	25.0059	-1.0853	-2.31408	0.143483	23.5553	-1.89459	-5.54132	0.0790195	0.154253	0	0	-0.150375	-1.37916	1.07841	23.5553	-0.262508	-7.24491	0.796759	0.871607	0	0
2544	sp|P17152|TMM11_HUMAN Transmembrane protein 11, mitochondrial OS=Homo sapiens OX=9606 GN=TMEM11 PE=1 SV=1	sp|P17152|TMM11_HUMAN	22 kDa	0.998385	3	100%	P17152	TMEM11	Transmembrane protein 11, mitochondrial	22.5832	22.6709	22.7061	22.6914	21.4758	21.1328	21.5059	21.8494	21.1505	21.273	21.2899	21.5142	20.9382	19.3784	20.795	21.2004	1.17193	0.532654	1.81121	21.5097	3.93033	-1.70287	0.00149791	0.00714336	1	1	0.728868	0.0895903	1.36815	21.5097	2.44442	-4.62965	0.028284	0.0769343	0	0
2545	sp|Q8NCA5|FA98A_HUMAN Protein FAM98A OS=Homo sapiens OX=9606 GN=FAM98A PE=1 SV=1	sp|Q8NCA5|FA98A_HUMAN	55 kDa	0.998373	3	100%	Q8NCA5	FAM98A	Protein FAM98A	19.0776	18.9888	18.5223	18.8749	17.6221	18.5061	17.7509	17.3496	19.2512	18.6284	18.9301	22.3451	19.0696	18.7698	19.7205	18.6301	1.05876	-0.267048	2.38457	18.8773	1.71301	-5.82418	0.10879	0.196466	0	0	0.741199	-0.584611	2.06701	18.8773	1.19921	-6.55176	0.250378	0.396913	0	0
2546	sp|Q4G176|ACSF3_HUMAN Acyl-CoA synthetase family member 3, mitochondrial OS=Homo sapiens OX=9606 GN=ACSF3 PE=1 SV=3	sp|Q4G176|ACSF3_HUMAN	64 kDa	0.998371	3	100%	Q4G176	ACSF3	Acyl-CoA synthetase family member 3, mitochondrial	18.5642	18.8842	19.3838	18.6195	18.0809	18.2284	18.2736	19.2983	15.7451	16.281	16.4572	16.6995	17.3315	16.6297	15.2135	13.9763	0.39265	-0.804276	1.58958	17.3542	0.703687	-6.98405	0.493182	0.615711	0	0	0.507956	-0.688971	1.70488	17.3542	0.910333	-6.8523	0.378075	0.534241	0	0
2547	sp|P78504|JAG1_HUMAN Protein jagged-1 OS=Homo sapiens OX=9606 GN=JAG1 PE=1 SV=3	sp|P78504|JAG1_HUMAN	134 kDa	0.998364	3	100%	P78504	JAG1	Protein jagged-1	18.289	20.8544	17.7929	17.6408	18.8164	18.3905	17.8809	17.8523	18.8722	19.226	18.9197	19.3276	20.4236	19.992	19.8317	19.5832	0.409258	-0.742285	1.5608	18.9808	0.762358	-6.93991	0.458517	0.585236	0	0	-0.871277	-2.02282	0.280266	18.9808	-1.623	-5.99515	0.126916	0.239995	0	0
2548	sp|O14681|EI24_HUMAN Etoposide-induced protein 2.4 homolog OS=Homo sapiens OX=9606 GN=EI24 PE=1 SV=4	sp|O14681|EI24_HUMAN	39 kDa	0.998362	3	100%	O14681	EI24	Etoposide-induced protein 2.4 homolog	22.9638	23.3441	22.8642	22.695	23.1534	23.0516	22.7328	23.0414	23.1846	23.0646	22.794	22.8986	22.8454	22.8136	22.7477	23.0573	-0.0280185	-0.349643	0.293606	22.9533	-0.186691	-7.22489	0.854558	0.901613	0	0	0.119417	-0.202208	0.441042	22.9533	0.795691	-6.95154	0.439381	0.592081	0	0
2549	sp|Q11201|SIA4A_HUMAN CMP-N-acetylneuraminate-beta-galactosamide-alpha-2,3-sialyltransferase 1 OS=Homo sapiens OX=9606 GN=ST3GAL1 PE=2 SV=1	sp|Q11201|SIA4A_HUMAN	39 kDa	0.998358	3	100%	Q11201	ST3GAL1	CMP-N-acetylneuraminate-beta-galactosamide-alpha-2,3-sialyltransferase 1	17.1114	18.4113	17.9551	18.5158	19.3693	20.4354	19.4269	19.3157	19.6665	19.4389	19.405	19.1112	18.7659	18.6644	17.9877	17.2803	-1.6384	-2.43114	-0.845666	18.8038	-4.43336	-0.720254	0.000569101	0.00346958	-1	-1	1.23086	0.438119	2.02359	18.8038	3.33058	-2.93376	0.00496003	0.0201407	1	1
2550	sp|Q9NVZ3|NECP2_HUMAN Adaptin ear-binding coat-associated protein 2 OS=Homo sapiens OX=9606 GN=NECAP2 PE=1 SV=1	sp|Q9NVZ3|NECP2_HUMAN	28 kDa	0.998354	3	100%	Q9NVZ3	NECAP2	Adaptin ear-binding coat-associated protein 2	20.5871	20.5714	20.1802	20.6178	21.6472	20.1785	20.1068	19.5495	22.2218	21.2115	21.6097	21.259	21.1659	21.0059	21.8806	21.0321	0.118639	-0.677886	0.915164	20.9266	0.3195	-7.18921	0.754072	0.826194	0	0	0.304352	-0.492173	1.10088	20.9266	0.819631	-6.93169	0.42618	0.580987	0	0
2551	sp|P31153|METK2_HUMAN S-adenosylmethionine synthase isoform type-2 OS=Homo sapiens OX=9606 GN=MAT2A PE=1 SV=1	sp|P31153|METK2_HUMAN	44 kDa	0.998342	3	100%	P31153	MAT2A	S-adenosylmethionine synthase isoform type-2	18.822	18.6244	18.3141	18.9908	18.8826	19.4664	19.0791	18.8704	18.8588	18.555	18.7146	18.5356	19.2746	17.7687	18.8861	19.076	-0.386792	-0.969316	0.195733	18.7949	-1.42328	-6.23534	0.176422	0.285378	0	0	-0.0853511	-0.667876	0.497173	18.7949	-0.314067	-7.22917	0.758073	0.844234	0	0
2552	sp|Q9Y3D3|RT16_HUMAN 28S ribosomal protein S16, mitochondrial OS=Homo sapiens OX=9606 GN=MRPS16 PE=1 SV=1	sp|Q9Y3D3|RT16_HUMAN	15 kDa	0.998333	3	100%	Q9Y3D3	MRPS16	28S ribosomal protein S16, mitochondrial	23.1373	23.1742	23.5064	23.103	22.7209	22.6897	22.725	23.1523	21.9492	21.815	21.76	21.8799	21.5919	21.1774	21.9243	21.6107	0.408272	0.0664485	0.750095	22.3698	2.55962	-4.37925	0.0225696	0.057206	0	0	0.274992	-0.0668315	0.616815	22.3698	1.72403	-5.84471	0.106511	0.213021	0	0
2553	sp|O00567|NOP56_HUMAN Nucleolar protein 56 OS=Homo sapiens OX=9606 GN=NOP56 PE=1 SV=4	sp|O00567|NOP56_HUMAN	66 kDa	0.998333	3	100%	O00567	NOP56	Nucleolar protein 56	17.4842	18.1378	NA	19.6009	17.623	17.9687	15.5436	19.0521	18.5694	20.1327	20.0068	18.5876	17.7787	20.2891	20.1781	20.5745	0.860774	-0.98459	2.70614	18.7685	1.00786	-6.64329	0.331939	0.463562	0	0	-0.380965	-2.08944	1.32751	18.7685	-0.481805	-7.15824	0.637966	0.75804	0	0
2554	sp|P23588|IF4B_HUMAN Eukaryotic translation initiation factor 4B OS=Homo sapiens OX=9606 GN=EIF4B PE=1 SV=2	sp|P23588|IF4B_HUMAN	69 kDa	0.998329	3	100%	P23588	EIF4B	Eukaryotic translation initiation factor 4B	15.7119	17.032	16.9734	15.6523	17.2727	16.5629	17.0062	17.0719	16.7006	18.077	17.0832	17.6828	17.5816	17.8389	18.2611	18.701	-0.636055	-1.44968	0.177573	17.2006	-1.67691	-5.87823	0.115768	0.20681	0	0	-0.709757	-1.52339	0.103871	17.2006	-1.87122	-5.61615	0.0823899	0.175671	0	0
2555	sp|Q96GS6|AB17A_HUMAN Alpha/beta hydrolase domain-containing protein 17A OS=Homo sapiens OX=9606 GN=ABHD17A PE=1 SV=1	sp|Q96GS6|AB17A_HUMAN	34 kDa	0.998264	3	100%	Q96GS6	ABHD17A	Alpha/beta hydrolase domain-containing protein 17A	16.853	17.9004	17.0462	16.3211	17.0974	17.2996	16.4949	16.7995	17.1634	17.4362	17.6834	18.1296	16.0734	17.005	17.6656	16.8225	0.10735	-0.663291	0.877992	17.1119	0.298809	-7.19599	0.769482	0.838795	0	0	0.711505	-0.0591371	1.48215	17.1119	1.98046	-5.43905	0.06768	0.151202	0	0
2556	sp|O43184|ADA12_HUMAN Disintegrin and metalloproteinase domain-containing protein 12 OS=Homo sapiens OX=9606 GN=ADAM12 PE=1 SV=3	sp|O43184|ADA12_HUMAN	100 kDa	0.998262	3	100%	O43184	ADAM12	Disintegrin and metalloproteinase domain-containing protein 12	16.7438	16.9658	16.5407	16.396	17.0527	15.5787	16.7212	16.0357	16.8732	16.6919	16.008	15.9693	16.5168	15.4656	17.2265	16.753	0.314453	-0.494222	1.12313	16.4712	0.83411	-6.88152	0.418244	0.550195	0	0	-0.104875	-0.91355	0.703799	16.4712	-0.27819	-7.24041	0.784939	0.864236	0	0
2557	sp|Q9H6V9|LDAH_HUMAN Lipid droplet-associated hydrolase OS=Homo sapiens OX=9606 GN=LDAH PE=1 SV=1	sp|Q9H6V9|LDAH_HUMAN	37 kDa	0.99824	3	100%	Q9H6V9	LDAH	Lipid droplet-associated hydrolase	22.3995	22.693	22.5678	22.424	22.614	22.8465	22.2922	22.4941	22.5255	22.4454	22.5331	22.3127	22.3347	22.296	21.8716	22.07	-0.0406287	-0.340749	0.259491	22.42	-0.290112	-7.19873	0.775947	0.844412	0	0	0.31107	0.01095	0.61119	22.42	2.22122	-5.02824	0.0431834	0.107244	0	0
2558	sp|Q9BR39|JPH2_HUMAN Junctophilin-2 OS=Homo sapiens OX=9606 GN=JPH2 PE=1 SV=2	sp|Q9BR39|JPH2_HUMAN	74 kDa	0.998236	3	100%	Q9BR39	JPH2	Junctophilin-2	14.5236	14.6902	15.2996	13.4858	13.4129	14.0854	14.3705	NA	17.3633	17.7195	17.4984	17.366	16.618	14.1048	18.3276	18.2806	0.543492	-1.18539	2.27238	15.8097	0.679238	-6.92408	0.508919	0.629959	0	0	0.654063	-0.946574	2.2547	15.8097	0.882921	-6.87583	0.393337	0.548598	0	0
2559	sp|Q9NWD8|TM248_HUMAN Transmembrane protein 248 OS=Homo sapiens OX=9606 GN=TMEM248 PE=1 SV=1	sp|Q9NWD8|TM248_HUMAN	35 kDa	0.998235	3	100%	Q9NWD8	TMEM248	Transmembrane protein 248	13.3396	NA	13.9803	14.2061	13.9679	14.476	15.4146	NA	14.1957	11.7859	16.7378	13.5892	15.7242	NA	17.087	NA	-0.777507	-3.0193	1.46429	14.542	-0.772977	-6.7834	0.457452	0.584782	0	0	-2.32844	-4.70622	0.0493502	14.542	-2.18248	-4.95596	0.0540705	0.126728	-1	0
2560	sp|P21291|CSRP1_HUMAN Cysteine and glycine-rich protein 1 OS=Homo sapiens OX=9606 GN=CSRP1 PE=1 SV=3	sp|P21291|CSRP1_HUMAN	21 kDa	0.998232	3	100%	P21291	CSRP1	Cysteine and glycine-rich protein 1	19.4738	19.922	19.7236	19.8271	20.087	19.3297	20.3427	19.8543	20.9958	20.9951	20.9378	21.268	21.1692	21.1811	22.3203	22.3199	-0.166802	-0.767417	0.433814	20.6092	-0.59535	-7.05692	0.561061	0.673399	0	0	-0.698452	-1.29907	-0.097836	20.6092	-2.49292	-4.54046	0.0257402	0.071832	0	0
2561	sp|Q8N465|D2HDH_HUMAN D-2-hydroxyglutarate dehydrogenase, mitochondrial OS=Homo sapiens OX=9606 GN=D2HGDH PE=1 SV=3	sp|Q8N465|D2HDH_HUMAN	56 kDa	0.998228	3	100%	Q8N465	D2HGDH	D-2-hydroxyglutarate dehydrogenase, mitochondrial	17.6286	17.5379	18.2136	18.0381	19.7164	19.2729	17.5066	16.8441	18.7256	16.9681	16.5707	18.477	16.5353	18.4847	17.3951	18.0898	-0.480469	-1.87558	0.914642	17.8753	-0.738751	-6.95806	0.472279	0.597589	0	0	0.0591063	-1.336	1.45422	17.8753	0.0908796	-7.27716	0.928878	0.95982	0	0
2562	sp|Q9H461|FZD8_HUMAN Frizzled-8 OS=Homo sapiens OX=9606 GN=FZD8 PE=1 SV=1	sp|Q9H461|FZD8_HUMAN	73 kDa	0.99822	3	100%	Q9H461	FZD8	Frizzled-8	19.6228	19.8703	20.5694	19.8278	20.2591	20.5365	20.9619	17.117	19.6314	19.6903	19.8359	19.29	20.0357	20.4627	19.6432	20.1526	0.25392	-1.05715	1.56499	19.8442	0.415443	-7.15199	0.684123	0.772158	0	0	-0.46167	-1.77274	0.849402	19.8442	-0.755347	-6.98338	0.462577	0.614611	0	0
2563	sp|O43292|GPAA1_HUMAN Glycosylphosphatidylinositol anchor attachment 1 protein OS=Homo sapiens OX=9606 GN=GPAA1 PE=1 SV=3	sp|O43292|GPAA1_HUMAN	68 kDa	0.998215	3	100%	O43292	GPAA1	Glycosylphosphatidylinositol anchor attachment 1 protein	21.4169	21.457	21.7333	21.9845	21.5213	21.9341	21.4366	21.2798	21.3499	21.5741	21.5725	21.323	21.6939	21.6133	21.5217	21.3826	0.104945	-0.237405	0.447295	21.5497	0.65693	-7.01699	0.521788	0.640837	0	0	-0.0980613	-0.440411	0.244289	21.5497	-0.61384	-7.08341	0.549081	0.687097	0	0
2564	sp|P48147|PPCE_HUMAN Prolyl endopeptidase OS=Homo sapiens OX=9606 GN=PREP PE=1 SV=2	sp|P48147|PPCE_HUMAN	81 kDa	0.998213	3	100%	P48147	PREP	Prolyl endopeptidase	18.1093	17.7065	18.1714	18.4428	18.9349	18.614	18.6766	18.9047	18.2789	18.2224	18.9748	18.7311	19.2332	19.0844	18.3366	18.5808	-0.675002	-1.15996	-0.190041	18.5627	-2.98281	-3.57294	0.00980405	0.0302581	0	0	-0.256976	-0.741937	0.227985	18.5627	-1.13557	-6.62408	0.27504	0.422514	0	0
2565.1	sp|P83881|RL36A_HUMAN 60S ribosomal protein L36a OS=Homo sapiens OX=9606 GN=RPL36A PE=1 SV=2	sp|P83881|RL36A_HUMAN	12 kDa	0.998211	3	100%	P83881	RPL36A	60S ribosomal protein L36a	18.8754	20.1978	19.7933	19.9781	19.6685	18.6035	19.8094	19.8608	20.9307	21.6031	21.3241	21.5605	21.1586	21.9364	21.1713	21.2343	0.225598	-0.468229	0.919425	20.4816	0.697237	-6.98875	0.497046	0.618474	0	0	-0.0205187	-0.714346	0.673308	20.4816	-0.0634156	-7.27942	0.95033	0.972641	0	0
2565.2	sp|Q969Q0|RL36L_HUMAN 60S ribosomal protein L36a-like OS=Homo sapiens OX=9606 GN=RPL36AL PE=1 SV=3	sp|Q969Q0|RL36L_HUMAN	12 kDa	0.998211	3	100%	Q969Q0	RPL36AL	60S ribosomal protein L36a-like	18.8754	20.1978	19.7933	19.9781	19.6685	18.6035	19.8094	19.8608	20.9307	21.6031	21.3241	21.5605	21.1586	21.9364	21.1713	21.2343	0.225598	-0.468229	0.919425	20.4816	0.697237	-6.98875	0.497046	0.618474	0	0	-0.0205187	-0.714346	0.673308	20.4816	-0.0634156	-7.27942	0.95033	0.972641	0	0
2566	sp|O00592|PODXL_HUMAN Podocalyxin OS=Homo sapiens OX=9606 GN=PODXL PE=1 SV=2	sp|O00592|PODXL_HUMAN	59 kDa	0.998198	3	100%	O00592	PODXL	Podocalyxin	22.9514	23.3072	23.1971	23.3616	23.9391	23.9703	24.0398	23.8163	22.9203	22.5854	23.015	22.9411	24.7733	25.0227	26.1769	26.3097	-0.737019	-1.34275	-0.131287	23.8954	-2.60835	-4.28948	0.0205692	0.0532252	0	0	-2.70519	-3.31092	-2.09946	23.8954	-9.57383	7.69331	1.52717e-07	5.29746e-06	-1	-1
2567	sp|Q92633|LPAR1_HUMAN Lysophosphatidic acid receptor 1 OS=Homo sapiens OX=9606 GN=LPAR1 PE=1 SV=3	sp|Q92633|LPAR1_HUMAN	41 kDa	0.998188	3	100%	Q92633	LPAR1	Lysophosphatidic acid receptor 1	20.3192	20.2673	20.787	20.7591	20.9351	21.1912	20.4585	21.6634	19.8574	19.7678	20.0845	20.2437	23.4755	23.7479	22.5257	22.4162	-0.528886	-1.18582	0.128049	21.1562	-1.7263	-5.80395	0.106226	0.193297	0	0	-3.05294	-3.70987	-2.396	21.1562	-9.96486	8.17935	9.52808e-08	3.70333e-06	-1	-1
2568	sp|Q8TDX7|NEK7_HUMAN Serine/threonine-protein kinase Nek7 OS=Homo sapiens OX=9606 GN=NEK7 PE=1 SV=1	sp|Q8TDX7|NEK7_HUMAN	35 kDa	0.998157	3	100%	Q8TDX7	NEK7	Serine/threonine-protein kinase Nek7	20.4814	20.28	18.283	20.3108	21.2361	21.1928	20.71	20.1171	21.0306	20.9733	21.0166	20.955	20.9942	20.8849	21.1417	20.3415	-0.975191	-1.84463	-0.105757	20.6218	-2.40599	-4.66383	0.0305386	0.0726024	0	0	0.153331	-0.716103	1.02276	20.6218	0.378298	-7.20564	0.710891	0.809941	0	0
2569	sp|Q9P0M9|RM27_HUMAN 39S ribosomal protein L27, mitochondrial OS=Homo sapiens OX=9606 GN=MRPL27 PE=1 SV=1	sp|Q9P0M9|RM27_HUMAN	16 kDa	0.998149	3	100%	Q9P0M9	MRPL27	39S ribosomal protein L27, mitochondrial	21.8743	21.1772	21.6399	21.4753	20.3321	19.9803	20.6076	20.6999	19.7478	20.2692	20.0773	20.6364	19.9999	19.8865	21.993	19.6186	1.1367	0.256356	2.01704	20.626	2.76972	-3.98756	0.0150665	0.0415944	1	1	-0.191803	-1.07215	0.688539	20.626	-0.467354	-7.16599	0.647448	0.764677	0	0
2570	sp|Q71RG4|TMUB2_HUMAN Transmembrane and ubiquitin-like domain-containing protein 2 OS=Homo sapiens OX=9606 GN=TMUB2 PE=1 SV=2	sp|Q71RG4|TMUB2_HUMAN	34 kDa	0.998142	3	100%	Q71RG4	TMUB2	Transmembrane and ubiquitin-like domain-containing protein 2	18.1614	18.8185	17.2257	17.6512	18.5146	18.774	18.1523	18.3728	18.0076	18.8562	18.8017	18.4861	16.6936	17.4117	19.3274	19.5911	-0.489202	-1.65863	0.680221	18.3029	-0.897343	-6.82615	0.384729	0.517095	0	0	0.28197	-0.887453	1.45139	18.3029	0.517217	-7.14026	0.61309	0.739652	0	0
2571	sp|Q7Z7H8|RM10_HUMAN 39S ribosomal protein L10, mitochondrial OS=Homo sapiens OX=9606 GN=MRPL10 PE=1 SV=3	sp|Q7Z7H8|RM10_HUMAN	29 kDa	0.998138	3	100%	Q7Z7H8	MRPL10	39S ribosomal protein L10, mitochondrial	18.7831	16.8605	18.8962	19.1215	18.7982	16.8344	18.1369	19.2024	18.8365	16.4033	18.6342	18.7352	17.8144	17.3464	19.1142	17.3856	0.172335	-1.27974	1.62441	18.1814	0.254582	-7.20896	0.802753	0.86493	0	0	0.237121	-1.21495	1.68919	18.1814	0.350286	-7.21642	0.731346	0.823785	0	0
2572	sp|Q9BQD3|KXDL1_HUMAN KxDL motif-containing protein 1 OS=Homo sapiens OX=9606 GN=KXD1 PE=1 SV=2	sp|Q9BQD3|KXDL1_HUMAN	20 kDa	0.998134	3	100%	Q9BQD3	KXD1	KxDL motif-containing protein 1	15.8291	16.0511	NA	14.3188	14.7191	NA	18.1156	13.2895	19.1368	14.719	15.4061	14.4814	14.656	13.889	15.986	NA	0.0249658	-2.9756	3.02553	15.4306	0.0183171	-7.10024	0.985715	0.990948	0	0	1.09212	-1.71465	3.89888	15.4306	0.856593	-6.81956	0.409975	0.564241	0	0
2573	sp|Q08722|CD47_HUMAN Leukocyte surface antigen CD47 OS=Homo sapiens OX=9606 GN=CD47 PE=1 SV=1	sp|Q08722|CD47_HUMAN	35 kDa	0.998113	3	100%	Q08722	CD47	Leukocyte surface antigen CD47	25.492	25.4865	25.3634	25.5249	25.1572	25.1062	25.3879	25.2206	25.0977	25.361	25.1727	25.1413	25.0685	25.3379	25.8573	25.8859	0.248732	-0.100566	0.59803	25.3538	1.52603	-6.09558	0.149081	0.250205	0	0	-0.344214	-0.693512	0.00508443	25.3538	-2.11183	-5.2175	0.0529888	0.125159	0	0
2574	sp|Q99571|P2RX4_HUMAN P2X purinoceptor 4 OS=Homo sapiens OX=9606 GN=P2RX4 PE=1 SV=2	sp|Q99571|P2RX4_HUMAN	43 kDa	0.998107	3	100%	Q99571	P2RX4	P2X purinoceptor 4	22.2392	22.2399	21.9631	22.2264	20.6845	21.0755	21.1426	20.7773	21.9074	21.5173	21.3903	21.4477	19.2744	20.0805	19.9967	19.8388	1.24717	0.858197	1.63614	21.1126	6.87126	3.73589	7.31914e-06	0.000129452	1	1	1.76811	1.37914	2.15708	21.1126	9.74137	7.94007	1.19607e-07	4.38467e-06	1	1
2575	sp|O14579|COPE_HUMAN Coatomer subunit epsilon OS=Homo sapiens OX=9606 GN=COPE PE=1 SV=3	sp|O14579|COPE_HUMAN	34 kDa	0.998086	3	100%	O14579	COPE	Coatomer subunit epsilon	18.6728	19.0963	19.2259	18.8509	18.9781	19.0019	19.2579	18.8811	20.0931	20.1191	20.007	19.8645	19.192	18.3271	19.226	19.6479	-0.0682628	-0.543503	0.406977	19.2776	-0.307821	-7.19312	0.762711	0.83339	0	0	0.922657	0.447418	1.3979	19.2776	4.16059	-1.27465	0.000944546	0.0050955	0	0
2576	sp|Q16762|THTR_HUMAN Thiosulfate sulfurtransferase OS=Homo sapiens OX=9606 GN=TST PE=1 SV=4	sp|Q16762|THTR_HUMAN	33 kDa	0.998084	3	100%	Q16762	TST	Thiosulfate sulfurtransferase	19.0244	19.0652	19.2818	18.5507	19.4416	18.4964	17.0495	19.1988	19.1992	19.3709	19.5392	18.8278	18.2967	24.476	19.0941	19.4596	0.43395	-1.70482	2.57272	19.2732	0.435228	-7.14314	0.670041	0.760798	0	0	-1.09733	-3.23611	1.04144	19.2732	-1.10056	-6.66222	0.289676	0.438319	0	0
2577	sp|P11498|PYC_HUMAN Pyruvate carboxylase, mitochondrial OS=Homo sapiens OX=9606 GN=PC PE=1 SV=2	sp|P11498|PYC_HUMAN	130 kDa	0.998063	3	100%	P11498	PC	Pyruvate carboxylase, mitochondrial	19.5704	19.4272	19.8334	18.9463	19.3547	18.6959	19.4133	19.7055	17.432	17.9332	18.5397	18.2368	18.6262	17.5571	17.6513	17.602	0.152005	-0.49769	0.801701	18.6578	0.501651	-7.11051	0.623684	0.72609	0	0	0.176264	-0.473431	0.825959	18.6578	0.58171	-7.10332	0.569981	0.705587	0	0
2578	sp|P46776|RL27A_HUMAN 60S ribosomal protein L27a OS=Homo sapiens OX=9606 GN=RPL27A PE=1 SV=2	sp|P46776|RL27A_HUMAN	17 kDa	0.998048	3	100%	P46776	RPL27A	60S ribosomal protein L27a	24.5997	24.6079	24.8785	24.8725	24.7382	24.4656	24.7909	24.5756	25.3564	25.4086	25.3478	25.4382	25.0934	25.2332	24.8213	24.882	0.0970879	-0.164712	0.358888	24.9444	0.794735	-6.91431	0.439919	0.568719	0	0	0.380303	0.118502	0.642103	24.9444	3.11305	-3.3549	0.00756439	0.0280566	0	0
2579	sp|Q9H444|CHM4B_HUMAN Charged multivesicular body protein 4b OS=Homo sapiens OX=9606 GN=CHMP4B PE=1 SV=1	sp|Q9H444|CHM4B_HUMAN	25 kDa	0.998046	3	100%	Q9H444	CHMP4B	Charged multivesicular body protein 4b	20.371	20.3997	20.4199	20.795	20.0129	19.8412	20.4484	20.2099	20.7231	20.7771	20.7613	20.6497	20.4804	20.3425	20.0417	20.0403	0.368283	0.0437413	0.692825	20.3946	2.43186	-4.61445	0.0289048	0.06954	0	0	0.50159	0.177048	0.826131	20.3946	3.31212	-2.96247	0.00508384	0.020552	0	0
2580	sp|Q9H5K3|SG196_HUMAN Protein O-mannose kinase OS=Homo sapiens OX=9606 GN=POMK PE=1 SV=1	sp|Q9H5K3|SG196_HUMAN	40 kDa	0.998041	3	100%	Q9H5K3	POMK	Protein O-mannose kinase	22.922	23.034	23.2628	23.3521	23.7382	23.7221	24.0067	23.7776	24.4347	24.3627	24.3182	24.4338	23.9279	24.1687	24.2295	24.5474	-0.668433	-0.965521	-0.371345	23.8899	-4.8217	0.052769	0.000264734	0.00190644	0	0	0.168994	-0.128094	0.466082	23.8899	1.21903	-6.52877	0.242803	0.386806	0	0
2581	sp|Q9H3S7|PTN23_HUMAN Tyrosine-protein phosphatase non-receptor type 23 OS=Homo sapiens OX=9606 GN=PTPN23 PE=1 SV=1	sp|Q9H3S7|PTN23_HUMAN	179 kDa	0.998034	3	100%	Q9H3S7	PTPN23	Tyrosine-protein phosphatase non-receptor type 23	14.219	17.3342	14.8438	13.8034	15.3079	15.0532	15.2597	15.967	15.2441	14.8769	14.5836	14.6258	14.3296	14.7839	14.7028	14.0449	-0.346835	-1.54743	0.853759	14.9362	-0.619681	-7.0415	0.545436	0.659563	0	0	0.367267	-0.833327	1.56786	14.9362	0.656187	-7.05543	0.522358	0.66651	0	0
2582	sp|Q86XR7|TCAM2_HUMAN TIR domain-containing adapter molecule 2 OS=Homo sapiens OX=9606 GN=TICAM2 PE=1 SV=1	sp|Q86XR7|TCAM2_HUMAN	27 kDa	0.99801	3	100%	Q86XR7	TICAM2	TIR domain-containing adapter molecule 2	18.2862	19.054	18.4459	19.028	18.872	18.9008	18.0085	16.7635	18.5875	18.1181	18.5098	18.5782	17.6449	18.2965	18.7602	18.7194	0.567308	-0.303153	1.43777	18.4109	1.39801	-6.26857	0.183896	0.296129	0	0	0.0931679	-0.777293	0.963629	18.4109	0.229593	-7.25351	0.821733	0.887186	0	0
2583	sp|Q9BT40|INP5K_HUMAN Inositol polyphosphate 5-phosphatase K OS=Homo sapiens OX=9606 GN=INPP5K PE=1 SV=3	sp|Q9BT40|INP5K_HUMAN	51 kDa	0.998009	3	100%	Q9BT40	INPP5K	Inositol polyphosphate 5-phosphatase K	17.7054	16.6523	16.3718	17.6891	16.9541	18.3398	17.982	18.0526	19.0789	18.1368	18.2123	18.2977	18.088	18.4179	18.1547	18.4012	-0.727437	-1.47034	0.0154621	17.9084	-2.10023	-5.20114	0.0543181	0.115795	0	0	0.165991	-0.576909	0.90889	17.9084	0.479243	-7.16009	0.639169	0.75891	0	0
2584	sp|Q96I34|PP16A_HUMAN Protein phosphatase 1 regulatory subunit 16A OS=Homo sapiens OX=9606 GN=PPP1R16A PE=1 SV=1	sp|Q96I34|PP16A_HUMAN	58 kDa	0.998004	3	100%	Q96I34	PPP1R16A	Protein phosphatase 1 regulatory subunit 16A	17.8143	16.5331	16.665	17.7281	15.6219	16.6451	17.5652	17.5364	16.938	18.1809	18.6319	18.0698	17.2941	17.5292	18.6205	17.9741	0.342975	-0.703271	1.38922	17.4592	0.703186	-6.98442	0.493485	0.615711	0	0	0.100679	-0.945567	1.14692	17.4592	0.206417	-7.25888	0.839441	0.898995	0	0
2586	sp|Q8N6G6|ATL1_HUMAN ADAMTS-like protein 1 OS=Homo sapiens OX=9606 GN=ADAMTSL1 PE=1 SV=4	sp|Q8N6G6|ATL1_HUMAN	193 kDa	0.99799	3	100%	Q8N6G6	ADAMTSL1	ADAMTS-like protein 1	17.6853	17.2689	17.9885	18.5485	17.9216	16.6462	17.9071	18.0402	14.1579	16.6196	16.7279	15.5595	15.5758	17.0486	16.6103	15.6858	0.244031	-0.913663	1.40172	16.8745	0.452161	-7.13524	0.65809	0.752804	0	0	-0.463878	-1.62157	0.693816	16.8745	-0.859511	-6.8977	0.404557	0.558212	0	0
2587	sp|Q6UXH1|CREL2_HUMAN Cysteine-rich with EGF-like domain protein 2 OS=Homo sapiens OX=9606 GN=CRELD2 PE=1 SV=1	sp|Q6UXH1|CREL2_HUMAN	38 kDa	0.997989	3	100%	Q6UXH1	CRELD2	Cysteine-rich with EGF-like domain protein 2	20.7436	21.4663	21.1026	21.1154	21.32	20.8071	21.0042	21.0157	20.9703	22.0812	22.0146	21.8649	21.4325	20.3207	21.1503	21.2057	0.0702279	-0.510695	0.65115	21.2259	0.259131	-7.20774	0.799282	0.862228	0	0	0.705421	0.124499	1.28634	21.2259	2.6029	-4.33615	0.0207758	0.0605445	0	0
2588	sp|O75368|SH3L1_HUMAN SH3 domain-binding glutamic acid-rich-like protein OS=Homo sapiens OX=9606 GN=SH3BGRL PE=1 SV=1	sp|O75368|SH3L1_HUMAN	13 kDa	0.997985	3	100%	O75368	SH3BGRL	SH3 domain-binding glutamic acid-rich-like protein	19.7539	19.6967	19.5632	20.233	20.4848	20.5168	20.7645	20.5631	20.4647	21.0416	20.7684	20.3659	20.3001	21.2922	20.3478	20.4283	-0.770589	-1.24997	-0.291211	20.4116	-3.44487	-2.6633	0.0038998	0.0147514	0	0	0.0680535	-0.411324	0.547431	20.4116	0.304229	-7.2324	0.76539	0.849965	0	0
2589	sp|P63173|RL38_HUMAN 60S ribosomal protein L38 OS=Homo sapiens OX=9606 GN=RPL38 PE=1 SV=2	sp|P63173|RL38_HUMAN	8 kDa	0.997957	3	100%	P63173	RPL38	60S ribosomal protein L38	20.3619	19.9604	20.1451	20.3293	20.1799	19.5876	20.0013	20.0805	20.9971	20.5567	20.7467	20.6578	20.623	20.1042	20.398	20.1303	0.236844	-0.114641	0.58833	20.3037	1.44405	-6.20766	0.17054	0.278099	0	0	0.425704	0.0742187	0.777189	20.3037	2.59554	-4.34913	0.0210436	0.0612694	0	0
2590	sp|O43772|MCAT_HUMAN Mitochondrial carnitine/acylcarnitine carrier protein OS=Homo sapiens OX=9606 GN=SLC25A20 PE=1 SV=1	sp|O43772|MCAT_HUMAN	33 kDa	0.997949	3	100%	O43772	SLC25A20	Mitochondrial carnitine/acylcarnitine carrier protein	20.6611	20.3876	20.5834	20.7137	18.3472	19.5212	19.0297	19.3494	19.3407	19.5539	19.6972	20.0151	18.7349	19.368	18.5207	18.8958	1.52459	1.00467	2.04451	19.545	6.28433	2.73742	1.93181e-05	0.000268038	1	1	0.771878	0.251959	1.2918	19.545	3.18167	-3.2203	0.0065993	0.0252843	0	0
2591	sp|P48509|CD151_HUMAN CD151 antigen OS=Homo sapiens OX=9606 GN=CD151 PE=1 SV=3	sp|P48509|CD151_HUMAN	28 kDa	0.997932	3	100%	P48509	CD151	CD151 antigen	27.0357	27.937	27.5584	27.7757	27.5846	27.7173	26.8963	27.156	27.7837	27.7804	27.412	27.9228	26.0993	24.563	27.9319	27.9739	0.238152	-0.995572	1.47188	27.3205	0.414075	-7.15259	0.685102	0.772991	0	0	1.08271	-0.151018	2.31643	27.3205	1.8825	-5.59814	0.0807482	0.173431	0	0
2592	sp|Q5VW32|BROX_HUMAN BRO1 domain-containing protein BROX OS=Homo sapiens OX=9606 GN=BROX PE=1 SV=1	sp|Q5VW32|BROX_HUMAN	46 kDa	0.997881	3	100%	Q5VW32	BROX	BRO1 domain-containing protein BROX	16.6583	17.2408	16.801	16.5506	16.8603	16.2664	16.4619	15.442	15.201	15.7383	15.831	15.5066	15.7689	15.4718	15.6344	NA	0.555006	-0.00951486	1.11953	16.0956	2.12232	-5.17209	0.0534383	0.114526	0	0	-0.0558665	-0.665619	0.553886	16.0956	-0.197785	-7.18397	0.84625	0.904873	0	0
2593	sp|Q8IVS2|FABD_HUMAN Malonyl-CoA-acyl carrier protein transacylase, mitochondrial OS=Homo sapiens OX=9606 GN=MCAT PE=1 SV=2	sp|Q8IVS2|FABD_HUMAN	43 kDa	0.997871	3	100%	Q8IVS2	MCAT	Malonyl-CoA-acyl carrier protein transacylase, mitochondrial	19.3767	18.9756	19.2894	19.5171	17.8309	18.0365	18.4685	18.5834	17.4101	17.5101	16.9753	17.7566	18.4465	16.8211	16.8877	17.5347	1.05989	0.391855	1.72792	18.0888	3.40216	-2.75348	0.00428228	0.0158809	1	1	-0.00948039	-0.677514	0.658553	18.0888	-0.0304313	-7.28107	0.976152	0.985511	0	0
2595	sp|Q12929|EPS8_HUMAN Epidermal growth factor receptor kinase substrate 8 OS=Homo sapiens OX=9606 GN=EPS8 PE=1 SV=1	sp|Q12929|EPS8_HUMAN	92 kDa	0.997867	3	100%	Q12929	EPS8	Epidermal growth factor receptor kinase substrate 8	18.889	19.8997	18.9252	19.3584	19.787	19.9849	19.4632	19.1868	19.2975	19.9073	18.1519	19.1936	19.2857	18.447	18.9881	18.2206	-0.337403	-1.09671	0.421909	19.1866	-0.953169	-6.77427	0.356695	0.488737	0	0	0.40224	-0.357072	1.16155	19.1866	1.13634	-6.62307	0.27492	0.422514	0	0
2596	sp|Q5T653|RM02_HUMAN 39S ribosomal protein L2, mitochondrial OS=Homo sapiens OX=9606 GN=MRPL2 PE=1 SV=2	sp|Q5T653|RM02_HUMAN	33 kDa	0.997866	3	100%	Q5T653	MRPL2	39S ribosomal protein L2, mitochondrial	23.0811	22.8958	23.3597	23.263	22.1532	22.2805	22.7589	23.0299	21.4843	21.8553	21.5701	21.8739	22.3818	22.0599	21.8597	22.0371	0.594302	0.179965	1.00864	22.3715	3.07384	-3.39545	0.00817937	0.0262768	0	0	-0.388713	-0.80305	0.0256241	22.3715	-2.01049	-5.38839	0.0638742	0.144704	0	0
2597	sp|Q9Y2X3|NOP58_HUMAN Nucleolar protein 58 OS=Homo sapiens OX=9606 GN=NOP58 PE=1 SV=1	sp|Q9Y2X3|NOP58_HUMAN	60 kDa	0.99784	3	100%	Q9Y2X3	NOP58	Nucleolar protein 58	17.8341	18.0915	17.7259	17.6131	17.8368	18.0116	17.7031	17.7209	16.2608	17.3096	16.4167	16.6913	17.3476	16.5425	17.6581	16.5197	-0.00193966	-0.570667	0.566788	17.3302	-0.00731052	-7.2434	0.99427	0.995816	0	0	-0.347357	-0.916085	0.221371	17.3302	-1.30918	-6.4197	0.211424	0.349391	0	0
2598	sp|Q96E11|RRFM_HUMAN Ribosome-recycling factor, mitochondrial OS=Homo sapiens OX=9606 GN=MRRF PE=1 SV=1	sp|Q96E11|RRFM_HUMAN	29 kDa	0.997838	3	100%	Q96E11	MRRF	Ribosome-recycling factor, mitochondrial	20.0431	18.3026	18.817	19.3077	16.2845	19.6402	15.9727	18.7933	18.0189	19.9598	18.5861	19.8511	20.5604	18.6258	19.9077	20.0487	1.44488	-0.203538	3.0933	18.92	1.88021	-5.56436	0.0810789	0.157604	0	0	-0.681659	-2.33008	0.966761	18.92	-0.887035	-6.8734	0.390065	0.545448	0	0
2599	sp|P27701|CD82_HUMAN CD82 antigen OS=Homo sapiens OX=9606 GN=CD82 PE=1 SV=1	sp|P27701|CD82_HUMAN	30 kDa	0.997835	3	100%	P27701	CD82	CD82 antigen	22.5129	22.1446	22.1015	22.4551	20.827	21.253	20.7376	20.8408	21.4793	20.9215	21.0295	20.8493	21.4805	21.5615	21.5158	21.573	1.38892	1.05067	1.72718	21.4552	8.79953	6.68548	4.15459e-07	1.5921e-05	1	1	-0.462789	-0.801045	-0.124532	21.4552	-2.932	-3.70795	0.0108454	0.0366741	0	0
2600	sp|O75954|TSN9_HUMAN Tetraspanin-9 OS=Homo sapiens OX=9606 GN=TSPAN9 PE=1 SV=1	sp|O75954|TSN9_HUMAN	27 kDa	0.997807	3	100%	O75954	TSPAN9	Tetraspanin-9	22.905	22.5648	22.848	22.9754	23.1025	23.2889	23.5391	23.3735	22.3514	22.534	22.4785	22.1968	22.5434	22.5246	21.5645	22.2109	-0.502707	-0.917227	-0.0881866	22.6876	-2.59894	-4.30597	0.0209044	0.0539296	0	0	0.179372	-0.235148	0.593892	22.6876	0.927336	-6.83675	0.369329	0.523999	0	0
2601	sp|O75386|TULP3_HUMAN Tubby-related protein 3 OS=Homo sapiens OX=9606 GN=TULP3 PE=1 SV=2	sp|O75386|TULP3_HUMAN	50 kDa	0.997807	3	100%	O75386	TULP3	Tubby-related protein 3	18.6092	19.0831	18.6743	18.6912	18.2111	18.7988	18.3594	18.6718	17.7392	16.2265	16.7843	16.8439	17.7085	16.9449	17.3587	17.4054	0.254188	-0.316116	0.824493	17.8819	0.955379	-6.77229	0.355493	0.487572	0	0	-0.455882	-1.02619	0.114423	17.8819	-1.71345	-5.86081	0.108537	0.214809	0	0
2602	sp|Q8IZ07|AN13A_HUMAN Ankyrin repeat domain-containing protein 13A OS=Homo sapiens OX=9606 GN=ANKRD13A PE=1 SV=3	sp|Q8IZ07|AN13A_HUMAN	68 kDa	0.997796	3	100%	Q8IZ07	ANKRD13A	Ankyrin repeat domain-containing protein 13A	18.1952	18.8807	16.646	17.8528	17.9105	17.8295	17.1583	17.7324	18.8497	18.394	18.5162	18.5943	18.5735	18.6043	17.8942	18.318	0.235993	-0.529625	1.00161	18.1218	0.661194	-7.01397	0.519237	0.638787	0	0	0.241095	-0.524522	1.00671	18.1218	0.67549	-7.04214	0.510384	0.655192	0	0
2603	sp|P31431|SDC4_HUMAN Syndecan-4 OS=Homo sapiens OX=9606 GN=SDC4 PE=1 SV=2	sp|P31431|SDC4_HUMAN	22 kDa	0.997781	3	100%	P31431	SDC4	Syndecan-4	25.2465	24.6332	24.5299	24.9244	24.4259	24.6853	25.1925	24.5624	25.9636	26.8231	26.567	26.3721	25.4578	26.3482	25.6365	25.7822	0.116964	-0.401333	0.635262	25.4469	0.483635	-7.11985	0.63606	0.736238	0	0	0.625245	0.106948	1.14354	25.4469	2.58532	-4.36834	0.0214725	0.0622375	0	0
2604	sp|P21266|GSTM3_HUMAN Glutathione S-transferase Mu 3 OS=Homo sapiens OX=9606 GN=GSTM3 PE=1 SV=3	sp|P21266|GSTM3_HUMAN	27 kDa	0.997744	3	100%	P21266	GSTM3	Glutathione S-transferase Mu 3	18.1135	19.2576	19.3259	18.5151	18.8289	20.1027	16.7769	17.9946	18.6656	19.3463	19.2711	19.1144	19.0364	19.2276	19.4298	19.5224	0.377253	-0.733168	1.48767	18.9081	0.728763	-6.96559	0.478178	0.603205	0	0	-0.204687	-1.31511	0.905733	18.9081	-0.395408	-7.19865	0.69851	0.802204	0	0
2605	sp|Q6ZPD9|D19L3_HUMAN Probable C-mannosyltransferase DPY19L3 OS=Homo sapiens OX=9606 GN=DPY19L3 PE=2 SV=1	sp|Q6ZPD9|D19L3_HUMAN	83 kDa	0.997731	3	100%	Q6ZPD9	DPY19L3	Probable C-mannosyltransferase DPY19L3	18.4037	17.8321	17.495	18.3054	18.5335	18.4112	18.0459	17.7804	17.3138	18.334	18.2551	17.9768	18.4225	18.9968	18.0888	17.8875	-0.183733	-0.810695	0.44323	18.1302	-0.628235	-7.03604	0.539913	0.653632	0	0	-0.378977	-1.00594	0.247985	18.1302	-1.29583	-6.43622	0.215887	0.353169	0	0
2606	sp|Q9Y266|NUDC_HUMAN Nuclear migration protein nudC OS=Homo sapiens OX=9606 GN=NUDC PE=1 SV=1	sp|Q9Y266|NUDC_HUMAN	38 kDa	0.997731	3	100%	Q9Y266	NUDC	Nuclear migration protein nudC	16.8058	17.5273	17.1344	18.0115	17.3554	17.261	17.8607	17.9717	18.5732	18.3338	18.8111	18.8522	17.8162	18.2091	17.9134	18.0416	-0.242433	-0.755081	0.270216	17.9049	-1.01348	-6.71532	0.327886	0.459298	0	0	0.64747	0.134822	1.16012	17.9049	2.70672	-4.14001	0.0169308	0.0520674	0	0
2607	sp|P60604|UB2G2_HUMAN Ubiquitin-conjugating enzyme E2 G2 OS=Homo sapiens OX=9606 GN=UBE2G2 PE=1 SV=1	sp|P60604|UB2G2_HUMAN	19 kDa	0.997719	3	100%	P60604	UBE2G2	Ubiquitin-conjugating enzyme E2 G2	17.6467	17.4595	18.1806	17.1788	19.4377	20.0915	19.7377	17.552	18.0413	18.2664	17.588	16.5489	19.1608	17.6144	18.6604	18.7722	-1.5883	-2.70665	-0.469956	18.2461	-3.04648	-3.45473	0.00872221	0.0277165	-1	-1	-0.940798	-2.05914	0.177548	18.2461	-1.80452	-5.72133	0.0927298	0.192501	0	0
2608	sp|P57740|NU107_HUMAN Nuclear pore complex protein Nup107 OS=Homo sapiens OX=9606 GN=NUP107 PE=1 SV=1	sp|P57740|NU107_HUMAN	106 kDa	0.997711	3	100%	P57740	NUP107	Nuclear pore complex protein Nup107	15.8148	16.0033	16.0041	16.1335	17.2551	18.0956	17.2291	15.3741	16.3978	16.7525	14.9505	15.1582	16.1477	15.1392	13.5085	14.977	-0.999568	-2.28968	0.290547	15.9338	-1.66198	-5.90037	0.118767	0.210639	0	0	0.871658	-0.418457	2.16177	15.9338	1.4493	-6.23835	0.169313	0.296849	0	0
2609	sp|P52294|IMA5_HUMAN Importin subunit alpha-5 OS=Homo sapiens OX=9606 GN=KPNA1 PE=1 SV=3	sp|P52294|IMA5_HUMAN	60 kDa	0.997665	3	33%	P52294	KPNA1	Importin subunit alpha-5	17.5822	18.7227	17.909	15.5993	18.7053	18.7069	18.4029	16.7107	17.5769	17.8327	19.1252	19.0531	19.0254	18.3512	16.5317	16.2866	-0.678133	-2.27959	0.923327	17.8826	-0.908323	-6.81616	0.379099	0.510808	0	0	0.848286	-0.753175	2.44975	17.8826	1.13623	-6.62319	0.274962	0.422514	0	0
2610	sp|Q9H1U4|MEGF9_HUMAN Multiple epidermal growth factor-like domains protein 9 OS=Homo sapiens OX=9606 GN=MEGF9 PE=2 SV=3	sp|Q9H1U4|MEGF9_HUMAN	63 kDa	0.99766	3	100%	Q9H1U4	MEGF9	Multiple epidermal growth factor-like domains protein 9	23.4938	23.4845	23.4946	22.7302	23.529	23.2776	22.8399	23.047	23.1478	22.5509	22.8536	22.4758	22.3995	22.2569	22.3113	22.3631	0.127419	-0.30693	0.561768	22.891	0.62867	-7.03579	0.5396	0.653632	0	0	0.424346	-0.0100036	0.858695	22.891	2.09367	-5.24846	0.0548043	0.127834	0	0
2611	sp|Q86T03|PP4P1_HUMAN Type 1 phosphatidylinositol 4,5-bisphosphate 4-phosphatase OS=Homo sapiens OX=9606 GN=PIP4P1 PE=1 SV=1	sp|Q86T03|PP4P1_HUMAN	29 kDa	0.997634	3	67%	Q86T03	PIP4P1	Type 1 phosphatidylinositol 4,5-bisphosphate 4-phosphatase	21.218	21.5637	21.4251	21.5986	21.3977	21.1432	21.6417	21.7368	21.767	22.137	21.917	21.429	21.4574	21.8133	22.1594	21.4317	-0.0285165	-0.448965	0.391932	21.6148	-0.145349	-7.23219	0.88649	0.922901	0	0	0.0970639	-0.323384	0.517512	21.6148	0.494735	-7.15225	0.628394	0.751092	0	0
2612	sp|Q96T51|RUFY1_HUMAN RUN and FYVE domain-containing protein 1 OS=Homo sapiens OX=9606 GN=RUFY1 PE=1 SV=2	sp|Q96T51|RUFY1_HUMAN	80 kDa	0.997614	3	100%	Q96T51	RUFY1	RUN and FYVE domain-containing protein 1	14.455	15.1314	15.2401	15.4621	NA	NA	14.4957	15.2673	14.5823	15.7983	15.2849	15.5022	13.6767	15.2122	13.205	13.0665	0.190637	-0.994323	1.3756	14.7414	0.350593	-6.9762	0.731981	0.809151	0	0	1.50182	0.534305	2.46934	14.7414	3.38267	-2.95899	0.00545311	0.0216381	1	1
2613	sp|Q14439|GP176_HUMAN G-protein coupled receptor 176 OS=Homo sapiens OX=9606 GN=GPR176 PE=2 SV=1	sp|Q14439|GP176_HUMAN	57 kDa	0.997578	3	100%	Q14439	GPR176	G-protein coupled receptor 176	18.1527	17.6105	17.5344	18.2509	17.9341	18.2879	18.1762	18.6668	20.4378	20.7273	20.5863	20.224	18.4799	18.4433	18.7118	18.753	-0.379143	-0.794958	0.0366712	18.8111	-1.95403	-5.44422	0.0707933	0.141971	0	0	1.89687	1.48105	2.31268	18.8111	9.77609	7.98529	1.14441e-07	4.24352e-06	1	1
2614	sp|Q7Z2Z2|EFL1_HUMAN Elongation factor-like GTPase 1 OS=Homo sapiens OX=9606 GN=EFL1 PE=1 SV=2	sp|Q7Z2Z2|EFL1_HUMAN	125 kDa	0.997574	3	100%	Q7Z2Z2	EFL1	Elongation factor-like GTPase 1	15.4889	16.5373	17.1421	15.8905	18.1448	17.5103	18.5993	16.5538	16.2327	15.0789	16.1761	14.8866	15.2509	16.0429	16.064	14.8381	-1.43732	-2.48843	-0.386218	16.2773	-2.93325	-3.67417	0.0109146	0.0327437	-1	-1	0.0446244	-1.00648	1.09573	16.2773	0.0910684	-7.27714	0.92873	0.95982	0	0
2615	sp|Q9NXR1|NDE1_HUMAN Nuclear distribution protein nudE homolog 1 OS=Homo sapiens OX=9606 GN=NDE1 PE=1 SV=3	sp|Q9NXR1|NDE1_HUMAN	38 kDa	0.997558	3	100%	Q9NXR1	NDE1	Nuclear distribution protein nudE homolog 1	19.4269	19.7929	19.7144	19.257	19.9008	19.4561	19.3755	19.7558	20.7877	20.5649	20.6963	20.5111	19.9664	20.0666	20.2067	20.2978	-0.074255	-0.399159	0.250649	19.9861	-0.489777	-7.11672	0.631812	0.732888	0	0	0.505596	0.180692	0.8305	19.9861	3.33485	-2.91745	0.00485817	0.0198385	0	0
2616	sp|Q5JU69|TOR2A_HUMAN Torsin-2A OS=Homo sapiens OX=9606 GN=TOR2A PE=2 SV=1	sp|Q5JU69|TOR2A_HUMAN	36 kDa	0.997519	3	100%	Q5JU69	TOR2A	Torsin-2A	21.3838	21.9776	21.7273	22.1982	22.1212	21.5876	21.7471	21.6139	21.5772	21.5917	21.7262	21.6341	21.8971	21.3842	21.3843	21.141	0.0542556	-0.355384	0.463895	21.6683	0.283838	-7.20064	0.780653	0.849236	0	0	0.180689	-0.228951	0.590328	21.6683	0.945272	-6.81991	0.360412	0.514464	0	0
2618	sp|P56589|PEX3_HUMAN Peroxisomal biogenesis factor 3 OS=Homo sapiens OX=9606 GN=PEX3 PE=1 SV=1	sp|P56589|PEX3_HUMAN	42 kDa	0.99751	3	100%	P56589	PEX3	Peroxisomal biogenesis factor 3	18.5398	17.8433	17.8236	17.3636	17.8252	16.8801	16.7204	17.8072	16.8981	17.2868	16.544	17.6544	17.1178	17.3838	15.6781	16.0391	0.584363	-0.289198	1.45792	17.2128	1.43493	-6.21985	0.173299	0.282026	0	0	0.541118	-0.332443	1.41468	17.2128	1.32874	-6.39517	0.205215	0.341777	0	0
2619	sp|Q6UX72|B3GN9_HUMAN UDP-GlcNAc:betaGal beta-1,3-N-acetylglucosaminyltransferase 9 OS=Homo sapiens OX=9606 GN=B3GNT9 PE=2 SV=1	sp|Q6UX72|B3GN9_HUMAN	44 kDa	0.997487	3	100%	Q6UX72	B3GNT9	UDP-GlcNAc:betaGal beta-1,3-N-acetylglucosaminyltransferase 9	20.0248	20.7879	20.1704	20.4349	21.6715	21.743	21.3382	21.4868	20.8849	20.6303	20.6696	20.6208	21.1294	21.1542	19.6542	19.5602	-1.2054	-1.90684	-0.503951	20.7476	-3.68496	-2.19255	0.00244113	0.0102346	-1	-1	0.32689	-0.374554	1.02833	20.7476	0.999321	-6.76732	0.334563	0.48793	0	0
2620	sp|P22087|FBRL_HUMAN rRNA 2'-O-methyltransferase fibrillarin OS=Homo sapiens OX=9606 GN=FBL PE=1 SV=2	sp|P22087|FBRL_HUMAN	34 kDa	0.997476	3	100%	P22087	FBL	rRNA 2'-O-methyltransferase fibrillarin	22.199	21.1295	22.3523	21.7873	22.2074	22.296	21.9064	22.4121	21.1589	20.3766	19.8549	21.0784	20.9178	20.2872	20.6422	20.4224	-0.338458	-0.986976	0.31006	21.3143	-1.11901	-6.60435	0.281908	0.410244	0	0	0.0498123	-0.598706	0.69833	21.3143	0.16469	-7.26712	0.871535	0.921749	0	0
2621	sp|Q9UBR2|CATZ_HUMAN Cathepsin Z OS=Homo sapiens OX=9606 GN=CTSZ PE=1 SV=1	sp|Q9UBR2|CATZ_HUMAN	34 kDa	0.997474	3	100%	Q9UBR2	CTSZ	Cathepsin Z	22.1902	21.6257	22.7951	20.9736	21.4986	20.8719	21.1828	20.8193	23.8865	22.2118	21.7218	21.6954	24.8473	25.4301	24.6206	24.4936	0.803011	-0.189509	1.79553	22.554	1.7355	-5.79012	0.104631	0.19079	0	0	-2.46899	-3.46151	-1.47647	22.554	-5.33608	0.967817	0.000105573	0.000889238	-1	-1
2622	sp|P36969|GPX4_HUMAN Phospholipid hydroperoxide glutathione peroxidase OS=Homo sapiens OX=9606 GN=GPX4 PE=1 SV=3	sp|P36969|GPX4_HUMAN	22 kDa	0.997455	3	100%	P36969	GPX4	Phospholipid hydroperoxide glutathione peroxidase	23.2892	23.2587	23.1122	23.0897	22.9182	23.0016	23.0446	23.1327	23.7362	23.6312	23.6257	23.5455	22.3055	22.6171	22.3259	22.2709	0.163157	-0.0635101	0.389823	23.0566	1.54257	-6.07242	0.14504	0.244058	0	0	1.25479	1.02812	1.48146	23.0566	11.8635	10.4849	9.84103e-09	7.74321e-07	1	1
2623	sp|Q14651|PLSI_HUMAN Plastin-1 OS=Homo sapiens OX=9606 GN=PLS1 PE=1 SV=2	sp|Q14651|PLSI_HUMAN	70 kDa	0.997391	3	33%	Q14651	PLS1	Plastin-1	20.5903	19.9528	20.01	20.6447	20.6587	20.3387	21.2494	20.8812	20.498	20.4188	20.4996	20.235	20.4916	20.7795	21.2637	20.9721	-0.482518	-0.955743	-0.00929285	20.5927	-2.18511	-5.05404	0.0462156	0.102036	0	0	-0.463882	-0.937107	0.00934252	20.5927	-2.10072	-5.23646	0.054093	0.126728	0	0
2624	sp|Q9NPJ3|ACO13_HUMAN Acyl-coenzyme A thioesterase 13 OS=Homo sapiens OX=9606 GN=ACOT13 PE=1 SV=1	sp|Q9NPJ3|ACO13_HUMAN	15 kDa	0.997369	3	100%	Q9NPJ3	ACOT13	Acyl-coenzyme A thioesterase 13	24.1737	23.9199	24.2476	23.9709	23.1495	23.0081	23.3789	23.4387	22.0998	22.2407	22.1026	22.7284	22.2845	21.9234	22.1836	21.7611	0.834204	0.473743	1.19466	22.9132	4.95954	0.317175	0.000204339	0.00156985	0	0	0.254733	-0.105727	0.615194	22.9132	1.51445	-6.14936	0.151967	0.274032	0	0
2625	sp|Q9NY64|GTR8_HUMAN Solute carrier family 2, facilitated glucose transporter member 8 OS=Homo sapiens OX=9606 GN=SLC2A8 PE=1 SV=3	sp|Q9NY64|GTR8_HUMAN	51 kDa	0.997331	3	100%	Q9NY64	SLC2A8	Solute carrier family 2, facilitated glucose transporter member 8	18.5062	18.1427	18.82	18.5371	18.4003	17.9752	18.9483	18.6262	19.3032	19.1099	18.9307	18.7168	19.0507	18.3343	19.6049	19.5689	0.0140259	-0.576996	0.605048	18.786	0.0508692	-7.24205	0.960144	0.974985	0	0	-0.124504	-0.715526	0.466517	18.786	-0.451552	-7.17367	0.658465	0.773564	0	0
2626	sp|Q3KQU3|MA7D1_HUMAN MAP7 domain-containing protein 1 OS=Homo sapiens OX=9606 GN=MAP7D1 PE=1 SV=1	sp|Q3KQU3|MA7D1_HUMAN	93 kDa	0.99733	3	100%	Q3KQU3	MAP7D1	MAP7 domain-containing protein 1	18.5114	19.3708	19.679	18.7909	18.8129	18.7357	18.8132	18.8959	20.2634	20.4594	20.5197	20.3949	19.0308	19.5063	18.4082	18.323	0.273607	-0.296715	0.843929	19.2822	1.02833	-6.70025	0.321125	0.452782	0	0	1.59227	1.02195	2.16259	19.2822	5.98445	2.17131	3.25538e-05	0.00037109	1	1
2627	sp|Q96HP0|DOCK6_HUMAN Dedicator of cytokinesis protein 6 OS=Homo sapiens OX=9606 GN=DOCK6 PE=1 SV=3	sp|Q96HP0|DOCK6_HUMAN	230 kDa	0.997327	3	67%	Q96HP0	DOCK6	Dedicator of cytokinesis protein 6	18.2076	18.8916	18.6441	18.3421	19.8388	16.5685	16.5829	19.8008	19.1114	17.8755	18.8716	18.2973	18.2466	17.142	15.8737	17.79	0.323595	-1.25224	1.89943	18.1303	0.440486	-7.14071	0.666319	0.757816	0	0	1.27587	-0.299962	2.85171	18.1303	1.73675	-5.82575	0.104403	0.209846	0	0
2628.1	sp|P40429|RL13A_HUMAN 60S ribosomal protein L13a OS=Homo sapiens OX=9606 GN=RPL13A PE=1 SV=2	sp|P40429|RL13A_HUMAN	24 kDa	0.997287	3	100%	P40429	RPL13A	60S ribosomal protein L13a	23.127	22.9671	23.2014	23.4391	22.6612	22.7693	22.9731	23.0856	24.2994	24.355	24.1474	24.2514	23.2697	23.8448	23.2081	23.3562	0.311316	-0.0183151	0.640947	23.4347	2.02395	-5.32863	0.0623186	0.12922	0	0	0.843611	0.51398	1.17324	23.4347	5.48456	1.27184	7.79313e-05	0.000690677	0	0
2628.2	sp|Q6NVV1|R13P3_HUMAN Putative 60S ribosomal protein L13a protein RPL13AP3 OS=Homo sapiens OX=9606 GN=RPL13AP3 PE=5 SV=1	sp|Q6NVV1|R13P3_HUMAN	12 kDa	0.997287	3	100%	Q6NVV1	RPL13AP3	Putative 60S ribosomal protein L13a protein RPL13AP3	23.127	22.9671	23.2014	23.4391	22.6612	22.7693	22.9731	23.0856	24.2994	24.355	24.1474	24.2514	23.2697	23.8448	23.2081	23.3562	0.311316	-0.0183151	0.640947	23.4347	2.02395	-5.32863	0.0623186	0.12922	0	0	0.843611	0.51398	1.17324	23.4347	5.48456	1.27184	7.79313e-05	0.000690677	0	0
2630	sp|Q5HYA8|MKS3_HUMAN Meckelin OS=Homo sapiens OX=9606 GN=TMEM67 PE=1 SV=2	sp|Q5HYA8|MKS3_HUMAN	112 kDa	0.99725	3	100%	Q5HYA8	TMEM67	Meckelin	19.9026	19.6298	19.7488	19.9952	19.96	19.4794	19.5218	19.7319	19.9974	19.4796	19.6523	19.4423	19.7126	19.461	19.3567	19.4041	0.145818	-0.181616	0.473251	19.6547	0.954366	-6.7733	0.355948	0.487989	0	0	0.159299	-0.168134	0.486733	19.6547	1.0426	-6.72358	0.314651	0.466696	0	0
2631	sp|O95772|STR3N_HUMAN STARD3 N-terminal-like protein OS=Homo sapiens OX=9606 GN=STARD3NL PE=1 SV=1	sp|O95772|STR3N_HUMAN	27 kDa	0.997235	3	100%	O95772	STARD3NL	STARD3 N-terminal-like protein	19.3619	19.1957	18.7677	19.1594	17.9935	17.1823	18.5071	17.9518	18.1111	19.5696	18.9355	18.7848	18.5025	19.6877	19.9449	19.7905	1.21247	0.439951	1.98499	18.8404	3.36669	-2.82656	0.0046164	0.0168292	1	1	-0.631167	-1.40369	0.141354	18.8404	-1.75257	-5.8016	0.101568	0.206204	0	0
2632	sp|P25686|DNJB2_HUMAN DnaJ homolog subfamily B member 2 OS=Homo sapiens OX=9606 GN=DNAJB2 PE=1 SV=3	sp|P25686|DNJB2_HUMAN	36 kDa	0.997221	3	100%	P25686	DNAJB2	DnaJ homolog subfamily B member 2	19.0735	18.9138	18.8491	18.7456	18.393	19.2362	18.8397	19.0078	18.5369	19.6175	18.8697	19.5115	19.3546	20.4393	19.8616	20.0058	0.026344	-0.5454	0.598088	19.2035	0.0987658	-7.23824	0.922716	0.945629	0	0	-0.781427	-1.35317	-0.209682	19.2035	-2.92963	-3.71375	0.0109196	0.0367709	0	0
2634	sp|P07910|HNRPC_HUMAN Heterogeneous nuclear ribonucleoproteins C1/C2 OS=Homo sapiens OX=9606 GN=HNRNPC PE=1 SV=4	sp|P07910|HNRPC_HUMAN	34 kDa	0.997197	3	100%	P07910	HNRNPC	Heterogeneous nuclear ribonucleoproteins C1/C2	15.5554	14.6145	16.3824	15.1141	15.9455	16.5585	15.7122	17.6567	15.135	13.2017	14.7017	11.3138	15.5749	15.1551	14.8571	15.82	-1.05162	-2.54847	0.445228	15.2062	-1.50703	-6.12201	0.154062	0.25616	0	0	-1.76371	-3.26056	-0.266865	15.2062	-2.5275	-4.47856	0.0241674	0.0683295	-1	0
2635	sp|P50914|RL14_HUMAN 60S ribosomal protein L14 OS=Homo sapiens OX=9606 GN=RPL14 PE=1 SV=4	sp|P50914|RL14_HUMAN	23 kDa	0.997191	3	100%	P50914	RPL14	60S ribosomal protein L14	23.4912	23.2074	23.6481	23.5593	23.3894	23.4778	23.5894	23.4277	24.6912	25.009	24.87	24.8013	24.5698	24.9892	24.6767	24.5552	0.00539987	-0.271951	0.28275	24.122	0.0417236	-7.2425	0.967303	0.980084	0	0	0.145195	-0.132156	0.422545	24.122	1.12189	-6.63917	0.280623	0.428967	0	0
2636	sp|O15533|TPSN_HUMAN Tapasin OS=Homo sapiens OX=9606 GN=TAPBP PE=1 SV=1	sp|O15533|TPSN_HUMAN	48 kDa	0.997176	3	100%	O15533	TAPBP	Tapasin	25.0958	25.4459	25.3464	25.4492	24.6629	24.8417	24.7654	24.9085	24.2276	23.8697	23.7544	23.9516	24.1564	24.362	23.9737	24.305	0.539695	0.256098	0.823292	24.5698	4.07826	-1.40307	0.00111003	0.00564386	0	0	-0.248448	-0.532045	0.0351488	24.5698	-1.87742	-5.6056	0.0812689	0.174086	0	0
2637	sp|Q5VW38|GP107_HUMAN Protein GPR107 OS=Homo sapiens OX=9606 GN=GPR107 PE=1 SV=1	sp|Q5VW38|GP107_HUMAN	67 kDa	0.997146	3	100%	Q5VW38	GPR107	Protein GPR107	20.1876	19.6352	20.014	20.4281	20.0193	20.4499	20.1072	20.1301	20.1264	20.5047	20.2349	20.4446	20.8685	21.5733	19.976	20.527	-0.110427	-0.68694	0.466085	20.3267	-0.410577	-7.15415	0.687559	0.773864	0	0	-0.408529	-0.985041	0.167984	20.3267	-1.51894	-6.14314	0.150896	0.272712	0	0
2638	sp|O43674|NDUB5_HUMAN NADH dehydrogenase [ubiquinone] 1 beta subcomplex subunit 5, mitochondrial OS=Homo sapiens OX=9606 GN=NDUFB5 PE=1 SV=1	sp|O43674|NDUB5_HUMAN	22 kDa	0.997119	3	100%	O43674	NDUFB5	NADH dehydrogenase [ubiquinone] 1 beta subcomplex subunit 5, mitochondrial	22.6584	22.4132	22.6308	22.3433	21.6367	21.6387	22.0618	21.6791	21.2113	21.8571	21.6674	21.8719	21.3182	20.5825	21.3177	21.3122	0.757372	0.343018	1.17173	21.7625	3.9171	-1.72325	0.00152487	0.00725047	0	0	0.519251	0.104897	0.933605	21.7625	2.68555	-4.17993	0.0176447	0.0538014	0	0
2639	sp|Q9NR63|CP26B_HUMAN Cytochrome P450 26B1 OS=Homo sapiens OX=9606 GN=CYP26B1 PE=1 SV=1	sp|Q9NR63|CP26B_HUMAN	58 kDa	0.997104	3	100%	Q9NR63	CYP26B1	Cytochrome P450 26B1	19.7981	20.0725	17.3132	19.8618	18.6824	18.9894	19.2077	18.4093	17.7879	17.5925	18.1303	17.7503	18.2101	15.7083	14.5308	16.8698	0.4392	-1.03619	1.91459	18.0572	0.638555	-7.02919	0.533434	0.650166	0	0	1.48551	0.0101214	2.96089	18.0572	2.15979	-5.13653	0.0486482	0.117911	1	0
2640	sp|Q9H6L2|TM231_HUMAN Transmembrane protein 231 OS=Homo sapiens OX=9606 GN=TMEM231 PE=1 SV=1	sp|Q9H6L2|TM231_HUMAN	36 kDa	0.997041	3	100%	Q9H6L2	TMEM231	Transmembrane protein 231	20.8778	20.9449	20.5375	20.3767	20.5199	20.4521	19.9448	20.3908	20.388	19.8437	20.0869	19.8845	19.8556	19.4234	20.0474	19.8976	0.357327	-0.0442731	0.758927	20.217	1.90678	-5.52101	0.0771	0.151148	0	0	0.24476	-0.156839	0.64636	20.217	1.3061	-6.42355	0.212392	0.349401	0	0
2642	sp|Q9NYZ1|TV23B_HUMAN Golgi apparatus membrane protein TVP23 homolog B OS=Homo sapiens OX=9606 GN=TVP23B PE=1 SV=2	sp|Q9NYZ1|TV23B_HUMAN	24 kDa	0.997027	3	100%	Q9NYZ1	TVP23B	Golgi apparatus membrane protein TVP23 homolog B	22.0106	21.6306	21.7387	22.2519	20.8483	21.0313	21.2437	21.0512	21.3146	21.8061	22.0058	21.661	21.1433	21.7247	20.439	20.2276	0.864284	0.274374	1.45419	21.383	3.14049	-3.26639	0.00717977	0.0238411	0	0	0.813216	0.223306	1.40313	21.383	2.95493	-3.66475	0.0103852	0.0355653	0	0
2643	sp|Q08334|I10R2_HUMAN Interleukin-10 receptor subunit beta OS=Homo sapiens OX=9606 GN=IL10RB PE=1 SV=2	sp|Q08334|I10R2_HUMAN	37 kDa	0.997016	3	100%	Q08334	IL10RB	Interleukin-10 receptor subunit beta	16.005	14.6083	16.8837	14.359	14.2067	15.7273	15.1532	16.1142	18.2111	15.953	16.1111	15.9855	16.8492	16.2259	17.059	18.2744	0.163624	-1.25987	1.58712	16.1079	0.246566	-7.21109	0.808827	0.869299	0	0	-0.536935	-1.96043	0.886558	16.1079	-0.809111	-6.94041	0.432007	0.585815	0	0
2644	sp|Q6PKC3|TXD11_HUMAN Thioredoxin domain-containing protein 11 OS=Homo sapiens OX=9606 GN=TXNDC11 PE=1 SV=2	sp|Q6PKC3|TXD11_HUMAN	111 kDa	0.997013	3	100%	Q6PKC3	TXNDC11	Thioredoxin domain-containing protein 11	NA	NA	14.4187	NA	13.5124	NA	11.5037	14.8962	14.2297	14.1341	NA	NA	NA	12.5168	13.4792	10.9118	1.11462	-2.04632	4.27555	13.2892	0.834297	-6.38317	0.431735	0.561745	0	0	1.87926	-0.619683	4.3782	13.2892	1.77927	-5.54932	0.118542	0.228718	0	0
2645	sp|Q7Z3E5|ARMC9_HUMAN LisH domain-containing protein ARMC9 OS=Homo sapiens OX=9606 GN=ARMC9 PE=1 SV=3	sp|Q7Z3E5|ARMC9_HUMAN	92 kDa	0.997013	3	100%	Q7Z3E5	ARMC9	LisH domain-containing protein ARMC9	16.8175	18.4143	17.7093	17.2219	22.3768	22.2892	18.1724	21.4244	18.6669	18.3071	18.3014	18.0754	17.6097	16.7014	21.4479	21.7897	-3.52497	-5.88548	-1.16446	19.0828	-3.20325	-3.14833	0.006389	0.0215154	-1	-1	-1.04947	-3.40998	1.31104	19.0828	-0.953687	-6.81173	0.356442	0.511286	0	0
2646	sp|Q6ZSR9|YJ005_HUMAN Uncharacterized protein FLJ45252 OS=Homo sapiens OX=9606 PE=2 SV=2	sp|Q6ZSR9|YJ005_HUMAN	38 kDa	0.997002	3	100%	Q6ZSR9	NA	Uncharacterized protein FLJ45252	18.5484	18.5352	18.7081	19.1016	19.21	19.093	19.0089	19.0101	18.6925	19.0044	19.0011	16.5043	18.0097	18.1746	18.543	18.0119	-0.357177	-1.25942	0.54507	18.5723	-0.84918	-6.86866	0.410087	0.541289	0	0	0.115792	-0.786455	1.01804	18.5723	0.275293	-7.24126	0.787118	0.865454	0	0
2647	sp|O15145|ARPC3_HUMAN Actin-related protein 2/3 complex subunit 3 OS=Homo sapiens OX=9606 GN=ARPC3 PE=1 SV=3	sp|O15145|ARPC3_HUMAN	21 kDa	0.996999	3	100%	O15145	ARPC3	Actin-related protein 2/3 complex subunit 3	23.7256	23.787	23.9005	23.8764	24.9244	24.8487	25.108	25.315	24.0306	24.167	24.1582	24.0509	24.9239	25.5494	24.0618	24.3451	-1.22663	-1.74215	-0.711116	24.4233	-5.09934	0.58223	0.000157715	0.00129512	-1	-1	-0.618385	-1.1339	-0.102866	24.4233	-2.57074	-4.39552	0.0220915	0.0636323	0	0
2648	sp|Q96BA8|CR3L1_HUMAN Cyclic AMP-responsive element-binding protein 3-like protein 1 OS=Homo sapiens OX=9606 GN=CREB3L1 PE=1 SV=1	sp|Q96BA8|CR3L1_HUMAN	57 kDa	0.996994	3	100%	Q96BA8	CREB3L1	Cyclic AMP-responsive element-binding protein 3-like protein 1	NA	13.8807	15.7673	15.4562	15.3594	15.6883	14.6778	14.9289	16.7658	17.1574	16.104	15.7377	14.7546	15.1587	16.3752	16.4774	-0.128892	-1.27673	1.01894	15.6193	-0.242629	-7.13533	0.812084	0.871076	0	0	0.749727	-0.31296	1.81241	15.6193	1.52438	-6.13621	0.151402	0.27332	0	0
2649	sp|Q32MZ4|LRRF1_HUMAN Leucine-rich repeat flightless-interacting protein 1 OS=Homo sapiens OX=9606 GN=LRRFIP1 PE=1 SV=2	sp|Q32MZ4|LRRF1_HUMAN	89 kDa	0.996993	3	100%	Q32MZ4	LRRFIP1	Leucine-rich repeat flightless-interacting protein 1	17.4347	17.0058	15.9147	16.8687	17.1963	12.7647	16.5063	17.2988	16.7717	18.3769	17.922	17.891	19.7493	19.3461	20.7722	21.1144	0.864451	-0.889956	2.61886	17.6834	1.05694	-6.67062	0.30846	0.440169	0	0	-2.50505	-4.25946	-0.750643	17.6834	-3.06286	-3.45913	0.00844334	0.0301642	-1	-1
2650	sp|Q8WVX9|FACR1_HUMAN Fatty acyl-CoA reductase 1 OS=Homo sapiens OX=9606 GN=FAR1 PE=1 SV=1	sp|Q8WVX9|FACR1_HUMAN	59 kDa	0.996969	3	100%	Q8WVX9	FAR1	Fatty acyl-CoA reductase 1	18.4118	18.6818	17.9935	18.0591	19.2392	19.0228	19.0319	18.4565	18.2857	18.3638	18.4049	18.4924	18.3027	17.6364	18.9536	18.951	-0.651046	-1.22522	-0.0768718	18.5179	-2.4305	-4.61753	0.0290183	0.0697073	0	0	-0.0742187	-0.648393	0.499956	18.5179	-0.277074	-7.24076	0.785747	0.864536	0	0
2651	sp|Q9NUV7|SPTC3_HUMAN Serine palmitoyltransferase 3 OS=Homo sapiens OX=9606 GN=SPTLC3 PE=1 SV=3	sp|Q9NUV7|SPTC3_HUMAN	62 kDa	0.996946	3	100%	Q9NUV7	SPTLC3	Serine palmitoyltransferase 3	20.1059	20.4117	20.4054	19.972	20.6702	20.4379	19.8634	19.9127	19.1828	19.8073	19.906	19.1716	20.0902	20.2859	18.8607	19.2602	0.00269399	-0.651543	0.656931	19.8965	0.00882937	-7.24339	0.99308	0.995701	0	0	-0.107359	-0.761595	0.546878	19.8965	-0.35186	-7.21585	0.730168	0.822746	0	0
2652	sp|P17706|PTN2_HUMAN Tyrosine-protein phosphatase non-receptor type 2 OS=Homo sapiens OX=9606 GN=PTPN2 PE=1 SV=2	sp|P17706|PTN2_HUMAN	48 kDa	0.996936	3	100%	P17706	PTPN2	Tyrosine-protein phosphatase non-receptor type 2	16.4841	13.6323	18.5008	16.9377	19.8571	17.9333	18.2685	19.8661	17.7812	17.5904	16.8727	15.9749	18.6977	18.5216	18.5585	18.2583	-2.59253	-4.30381	-0.881247	17.7335	-3.2497	-3.05708	0.00582542	0.0200662	-1	-1	-1.4542	-3.16548	0.257082	17.7335	-1.82282	-5.6927	0.0897833	0.187713	0	0
2653	sp|O75907|DGAT1_HUMAN Diacylglycerol O-acyltransferase 1 OS=Homo sapiens OX=9606 GN=DGAT1 PE=1 SV=2	sp|O75907|DGAT1_HUMAN	55 kDa	0.996932	3	100%	O75907	DGAT1	Diacylglycerol O-acyltransferase 1	22.3748	23.0967	18.8973	23.4701	25.6746	20.9782	25.1027	24.5043	23.015	21.7392	20.6784	23.84	19.7032	21.0386	18.9754	19.1642	-2.10522	-4.5085	0.29806	22.0158	-1.87903	-5.56624	0.0812492	0.157745	0	0	2.5978	0.194518	5.00108	22.0158	2.31869	-4.85774	0.0360721	0.0929463	1	0
2654	sp|Q8N3F8|MILK1_HUMAN MICAL-like protein 1 OS=Homo sapiens OX=9606 GN=MICALL1 PE=1 SV=2	sp|Q8N3F8|MILK1_HUMAN	93 kDa	0.996929	3	100%	Q8N3F8	MICALL1	MICAL-like protein 1	18.0715	17.7512	18.1854	18.3124	18.2011	19.4545	17.5995	19.2814	17.6872	17.7141	17.9012	17.9127	18.574	19.28	18.2834	17.7527	-0.553942	-1.35894	0.251051	18.2476	-1.47609	-6.16442	0.162085	0.267018	0	0	-0.668715	-1.47371	0.136279	18.2476	-1.78193	-5.75642	0.0964857	0.198509	0	0
2656	sp|Q15678|PTN14_HUMAN Tyrosine-protein phosphatase non-receptor type 14 OS=Homo sapiens OX=9606 GN=PTPN14 PE=1 SV=2	sp|Q15678|PTN14_HUMAN	135 kDa	0.99688	3	100%	Q15678	PTPN14	Tyrosine-protein phosphatase non-receptor type 14	18.9502	19.3624	18.9877	19.5279	21.7059	21.8808	21.7533	21.7587	20.0325	20.2957	19.8978	19.9556	21.2601	21.4299	19.722	19.1792	-2.56762	-3.40456	-1.73067	20.3562	-6.58077	3.2055	1.23604e-05	0.000197084	-1	-1	-0.352396	-1.18934	0.484546	20.3562	-0.903185	-6.85882	0.381727	0.537986	0	0
2657	sp|Q96GX1|TECT2_HUMAN Tectonic-2 OS=Homo sapiens OX=9606 GN=TCTN2 PE=2 SV=1	sp|Q96GX1|TECT2_HUMAN	77 kDa	0.996876	3	100%	Q96GX1	TCTN2	Tectonic-2	14.6874	15.2439	NA	15.1762	15.9126	14.9232	16.2704	15.1052	14.5221	15.1167	15.4596	15.6172	16.5828	15.3794	15.1651	15.2537	-0.517008	-1.38736	0.353344	15.361	-1.2835	-6.33675	0.221757	0.341384	0	0	-0.416379	-1.22217	0.389411	15.361	-1.11651	-6.64368	0.284447	0.433251	0	0
2658	sp|Q9NVK5|FGOP2_HUMAN FGFR1 oncogene partner 2 OS=Homo sapiens OX=9606 GN=FGFR1OP2 PE=1 SV=1	sp|Q9NVK5|FGOP2_HUMAN	29 kDa	0.996874	3	100%	Q9NVK5	FGFR1OP2	FGFR1 oncogene partner 2	18.7174	18.0726	17.6117	18.1945	16.8615	17.9297	17.779	17.6152	18.1526	18.9176	18.9209	18.8703	17.8911	18.2952	17.7183	17.6914	0.602685	0.0154324	1.18994	18.0774	2.19985	-5.02877	0.0449989	0.0998976	0	0	0.81635	0.229097	1.4036	18.0774	2.97974	-3.6166	0.00988603	0.0342192	0	0
2659	sp|O75438|NDUB1_HUMAN NADH dehydrogenase [ubiquinone] 1 beta subcomplex subunit 1 OS=Homo sapiens OX=9606 GN=NDUFB1 PE=1 SV=1	sp|O75438|NDUB1_HUMAN	7 kDa	0.996822	3	100%	O75438	NDUFB1	NADH dehydrogenase [ubiquinone] 1 beta subcomplex subunit 1	21.627	21.5468	21.4606	21.5912	19.7995	18.9094	20.1999	19.9529	20.4929	20.769	20.7067	21.1627	19.9272	19.5622	20.4729	20.32	1.84099	1.28979	2.39218	20.5313	7.15861	4.19971	4.67004e-06	9.3731e-05	1	1	0.71224	0.161044	1.26344	20.5313	2.76952	-4.02101	0.0149736	0.0471728	0	0
2660	sp|Q9HBW9|AGRL4_HUMAN Adhesion G protein-coupled receptor L4 OS=Homo sapiens OX=9606 GN=ADGRL4 PE=1 SV=3	sp|Q9HBW9|AGRL4_HUMAN	78 kDa	0.996815	3	100%	Q9HBW9	ADGRL4	Adhesion G protein-coupled receptor L4	20.589	20.3019	20.4708	20.5588	21.4365	21.5921	21.3344	21.3986	20.5257	20.4136	20.316	20.295	21.7856	21.9491	22.7018	22.8049	-0.960265	-1.38114	-0.539394	21.1546	-4.88956	0.183196	0.00023298	0.00173201	0	0	-1.92279	-2.34366	-1.50192	21.1546	-9.79063	8.00419	1.12348e-07	4.21508e-06	-1	-1
2661	sp|Q9Y224|RTRAF_HUMAN RNA transcription, translation and transport factor protein OS=Homo sapiens OX=9606 GN=RTRAF PE=1 SV=1	sp|Q9Y224|RTRAF_HUMAN	28 kDa	0.996805	3	100%	Q9Y224	RTRAF	RNA transcription, translation and transport factor protein	17.2159	20.2881	17.9286	20.2291	17.7965	19.8503	19.8943	19.4108	21.3411	21.3313	21.22	20.9264	20.7853	20.7019	20.508	20.8195	-0.322551	-1.65022	1.00512	20.0154	-0.521134	-7.10005	0.61043	0.715837	0	0	0.501019	-0.826654	1.82869	20.0154	0.809477	-6.94011	0.431803	0.585815	0	0
2662	sp|Q14444|CAPR1_HUMAN Caprin-1 OS=Homo sapiens OX=9606 GN=CAPRIN1 PE=1 SV=2	sp|Q14444|CAPR1_HUMAN	78 kDa	0.996796	3	100%	Q14444	CAPRIN1	Caprin-1	21.1067	20.4713	21.2258	20.7334	20.2006	20.8441	20.1731	21.0163	20.7353	20.6308	19.7394	19.9931	20.2466	20.7017	20.3867	20.2126	0.325794	-0.237239	0.888827	20.5261	1.24024	-6.46581	0.23513	0.357695	0	0	-0.112238	-0.675271	0.450795	20.5261	-0.42727	-7.18489	0.675636	0.784394	0	0
2663	sp|Q86YH6|DLP1_HUMAN Decaprenyl-diphosphate synthase subunit 2 OS=Homo sapiens OX=9606 GN=PDSS2 PE=1 SV=2	sp|Q86YH6|DLP1_HUMAN	44 kDa	0.996792	3	100%	Q86YH6	PDSS2	Decaprenyl-diphosphate synthase subunit 2	19.2851	17.886	19.6823	19.3818	19.4427	17.6782	18.9569	19.129	16.0565	16.4855	16.9125	16.3696	16.5755	17.278	15.4108	15.8798	0.257054	-0.757478	1.27159	17.6506	0.5435	-7.08761	0.595346	0.704049	0	0	0.170015	-0.844518	1.18455	17.6506	0.359469	-7.21297	0.724616	0.81944	0	0
2664	sp|P54098|DPOG1_HUMAN DNA polymerase subunit gamma-1 OS=Homo sapiens OX=9606 GN=POLG PE=1 SV=1	sp|P54098|DPOG1_HUMAN	140 kDa	0.996771	3	100%	P54098	POLG	DNA polymerase subunit gamma-1	18.311	18.7133	18.569	18.3496	16.9093	17.0173	17.1512	18.3516	15.2606	14.4775	15.3028	15.8337	16.1836	15.3687	13.6592	15.1634	1.1284	0.145287	2.11152	16.5389	2.46207	-4.56183	0.0274207	0.0665665	1	0	0.124948	-0.858169	1.10807	16.5389	0.272625	-7.24204	0.789127	0.867072	0	0
2665	sp|P49591|SYSC_HUMAN Serine--tRNA ligase, cytoplasmic OS=Homo sapiens OX=9606 GN=SARS PE=1 SV=3	sp|P49591|SYSC_HUMAN	59 kDa	0.996766	3	100%	P49591	SARS	Serine--tRNA ligase, cytoplasmic	16.1148	15.0375	13.5631	15.3938	13.7184	12.3714	14.3949	14.5866	13.71	16.4217	16.2564	15.8513	17.0972	16.4669	16.2838	16.8141	1.25948	-0.13171	2.65066	15.2551	1.94199	-5.46469	0.0725645	0.144152	0	0	-1.10562	-2.49681	0.285561	15.2551	-1.70476	-5.87415	0.11035	0.21773	0	0
2666	sp|O60683|PEX10_HUMAN Peroxisome biogenesis factor 10 OS=Homo sapiens OX=9606 GN=PEX10 PE=1 SV=1	sp|O60683|PEX10_HUMAN	37 kDa	0.996765	3	100%	O60683	PEX10	Peroxisome biogenesis factor 10	18.5916	14.9989	15.6891	17.9255	18.6401	18.6365	16.5221	15.9784	18.8431	17.0177	19.6006	16.6157	18.7771	19.1819	18.869	19.3138	-0.643001	-2.51549	1.22949	17.8251	-0.736604	-6.95969	0.473544	0.598954	0	0	-1.01622	-2.88871	0.856271	17.8251	-1.16415	-6.59191	0.263846	0.412387	0	0
2667	sp|P51116|FXR2_HUMAN Fragile X mental retardation syndrome-related protein 2 OS=Homo sapiens OX=9606 GN=FXR2 PE=1 SV=2	sp|P51116|FXR2_HUMAN	74 kDa	0.996754	3	67%	P51116	FXR2	Fragile X mental retardation syndrome-related protein 2	18.4634	18.9135	18.6596	18.8214	18.7839	19.3777	19.7339	18.7899	18.4004	17.8621	18.4116	18.5142	17.3895	17.4944	18.4168	17.5614	-0.456819	-1.00833	0.09469	18.4746	-1.77532	-5.72874	0.0974199	0.180852	0	0	0.581548	0.030039	1.13306	18.4746	2.26005	-4.96018	0.0401549	0.10168	0	0
2668	sp|O95817|BAG3_HUMAN BAG family molecular chaperone regulator 3 OS=Homo sapiens OX=9606 GN=BAG3 PE=1 SV=3	sp|O95817|BAG3_HUMAN	62 kDa	0.996696	3	100%	O95817	BAG3	BAG family molecular chaperone regulator 3	14.7666	14.4111	NA	14.6684	14.7471	14.792	14.1542	12.6819	15.3536	16.6961	16.8095	16.4942	11.383	14.9119	16.4632	16.4297	0.521575	-1.60668	2.64983	14.9842	0.529527	-7.01826	0.605379	0.71251	0	0	1.54142	-0.42896	3.5118	14.9842	1.69031	-5.89805	0.114826	0.223285	0	0
2669	sp|Q9H1X3|DJC25_HUMAN DnaJ homolog subfamily C member 25 OS=Homo sapiens OX=9606 GN=DNAJC25 PE=1 SV=1	sp|Q9H1X3|DJC25_HUMAN	42 kDa	0.99667	3	100%	Q9H1X3	DNAJC25	DnaJ homolog subfamily C member 25	19.1075	19.4254	18.8156	18.8546	18.8392	18.1941	18.9774	18.8466	18.6941	19.3267	19.0277	19.0936	18.377	18.1967	18.0802	18.6584	0.336424	-0.100054	0.772903	18.7822	1.65178	-5.91517	0.12063	0.212888	0	0	0.707474	0.270995	1.14395	18.7822	3.47356	-2.64206	0.00368268	0.0158404	0	0
2670	sp|Q14145|KEAP1_HUMAN Kelch-like ECH-associated protein 1 OS=Homo sapiens OX=9606 GN=KEAP1 PE=1 SV=2	sp|Q14145|KEAP1_HUMAN	70 kDa	0.996599	3	100%	Q14145	KEAP1	Kelch-like ECH-associated protein 1	20.1749	19.8316	19.8214	20.7767	21.1705	19.9373	20.0467	21.1411	21.8896	22.353	18.0922	19.2225	16.9167	22.6286	21.4454	20.0718	-0.422745	-2.75638	1.91089	20.345	-0.388586	-7.16337	0.703436	0.786838	0	0	0.123705	-2.20993	2.45734	20.345	0.113709	-7.27467	0.911085	0.949341	0	0
2671	sp|Q8IUH4|ZDH13_HUMAN Palmitoyltransferase ZDHHC13 OS=Homo sapiens OX=9606 GN=ZDHHC13 PE=1 SV=3	sp|Q8IUH4|ZDH13_HUMAN	71 kDa	0.996596	3	100%	Q8IUH4	ZDHHC13	Palmitoyltransferase ZDHHC13	16.1185	16.759	NA	14.7487	20.6905	20.7597	20.5582	20.5768	16.1035	13.7146	17.9507	17.817	19.3041	19.7441	NA	17.4803	-4.7709	-6.74688	-2.79492	18.0232	-5.26159	0.516229	0.000201651	0.00155291	-1	-1	-2.44635	-4.42233	-0.470374	18.0232	-2.69796	-4.1451	0.0194065	0.0577007	-1	0
2673	sp|Q15654|TRIP6_HUMAN Thyroid receptor-interacting protein 6 OS=Homo sapiens OX=9606 GN=TRIP6 PE=1 SV=3	sp|Q15654|TRIP6_HUMAN	50 kDa	0.996533	3	100%	Q15654	TRIP6	Thyroid receptor-interacting protein 6	19.7527	19.3355	18.9039	19.924	19.6437	19.7706	19.2942	20.0799	18.6575	18.505	19.6278	19.8247	19.4078	20.8703	19.7301	20.0236	-0.218099	-0.98992	0.553721	19.5845	-0.606149	-7.05011	0.554131	0.66807	0	0	-0.854176	-1.626	-0.082355	19.5845	-2.37395	-4.75869	0.0324685	0.0854351	0	0
2674	sp|Q9UQE7|SMC3_HUMAN Structural maintenance of chromosomes protein 3 OS=Homo sapiens OX=9606 GN=SMC3 PE=1 SV=2	sp|Q9UQE7|SMC3_HUMAN	142 kDa	0.996527	3	100%	Q9UQE7	SMC3	Structural maintenance of chromosomes protein 3	18.3383	17.5634	17.6501	17.8128	18.6874	18.1959	18.4449	18.1794	18.7216	18.163	18.5289	18.4055	18.4904	18.6715	18.8423	18.9105	-0.535766	-0.933125	-0.138407	18.3504	-2.88948	-3.75368	0.0117997	0.0348152	0	0	-0.273929	-0.671288	0.12343	18.3504	-1.47735	-6.20039	0.161532	0.286477	0	0
2675	sp|Q9NRA1|PDGFC_HUMAN Platelet-derived growth factor C OS=Homo sapiens OX=9606 GN=PDGFC PE=1 SV=2	sp|Q9NRA1|PDGFC_HUMAN	39 kDa	0.99651	3	100%	Q9NRA1	PDGFC	Platelet-derived growth factor C	19.3441	20.4638	20.6121	20.479	19.3458	19.6549	20.015	19.5891	20.0034	19.8053	19.6883	20.3631	19.09	18.8163	19.2795	19.3083	0.573567	0.0235091	1.12363	19.7411	2.23491	-4.96729	0.0421074	0.0949851	0	0	0.84154	0.291482	1.3916	19.7411	3.27907	-3.02889	0.00543959	0.0216376	0	0
2676	sp|Q8N983|RM43_HUMAN 39S ribosomal protein L43, mitochondrial OS=Homo sapiens OX=9606 GN=MRPL43 PE=1 SV=1	sp|Q8N983|RM43_HUMAN	23 kDa	0.996477	3	100%	Q8N983	MRPL43	39S ribosomal protein L43, mitochondrial	22.492	22.5317	22.7239	23.0253	22.7018	22.0575	22.934	22.3933	21.0667	21.4258	21.7022	21.9214	21.8749	21.279	21.0353	21.4933	0.171521	-0.333306	0.676349	22.0411	0.728139	-6.96619	0.478431	0.603205	0	0	0.108431	-0.396396	0.613258	22.0411	0.460309	-7.16949	0.652303	0.769047	0	0
2677	sp|O43597|SPY2_HUMAN Protein sprouty homolog 2 OS=Homo sapiens OX=9606 GN=SPRY2 PE=1 SV=1	sp|O43597|SPY2_HUMAN	35 kDa	0.996473	3	100%	O43597	SPRY2	Protein sprouty homolog 2	18.8064	18.4254	18.6175	19.1076	18.3886	17.7261	18.5871	18.6848	18.633	19.4227	18.9437	19.0516	16.7938	17.6728	17.5961	16.793	0.392532	-0.179278	0.964342	18.3281	1.47147	-6.17069	0.163147	0.268054	0	0	1.79881	1.227	2.37062	18.3281	6.74313	3.48218	9.12145e-06	0.000136864	1	1
2678	sp|P28799|GRN_HUMAN Progranulin OS=Homo sapiens OX=9606 GN=GRN PE=1 SV=2	sp|P28799|GRN_HUMAN	64 kDa	0.996469	3	100%	P28799	GRN	Progranulin	20.3805	20.8683	20.2744	21.1059	21.4218	21.2306	20.4718	20.4855	20.7106	20.2345	14.8935	20.085	19.7468	19.7409	20.2911	19.2659	-0.245151	-2.24806	1.75776	20.0754	-0.262552	-7.20678	0.796726	0.860335	0	0	-0.780274	-2.78318	1.22263	20.0754	-0.835656	-6.91821	0.417402	0.572706	0	0
2679	sp|Q92781|RDH5_HUMAN Retinol dehydrogenase 5 OS=Homo sapiens OX=9606 GN=RDH5 PE=1 SV=1	sp|Q92781|RDH5_HUMAN	35 kDa	0.996415	3	100%	Q92781	RDH5	Retinol dehydrogenase 5	19.1101	19.7091	19.2066	19.3257	18.7297	18.1695	18.2934	18.4917	16.7344	16.5881	15.5076	15.9062	17.7565	17.2557	16.6741	13.6187	0.916812	-0.482855	2.31648	17.5673	1.40507	-6.25933	0.181831	0.293244	0	0	-0.142177	-1.54184	1.25749	17.5673	-0.217895	-7.25629	0.830659	0.892261	0	0
2680	sp|Q8N6T3|ARFG1_HUMAN ADP-ribosylation factor GTPase-activating protein 1 OS=Homo sapiens OX=9606 GN=ARFGAP1 PE=1 SV=2	sp|Q8N6T3|ARFG1_HUMAN	45 kDa	0.996372	3	100%	Q8N6T3	ARFGAP1	ADP-ribosylation factor GTPase-activating protein 1	21.1091	20.7328	20.8384	21.4228	21.2857	21.4114	22.512	22.8081	20.4464	21.4253	21.0057	20.8453	20.7474	22.1201	21.994	20.7722	-0.978536	-1.82907	-0.128004	21.3423	-2.4679	-4.55118	0.0271148	0.0660231	0	0	-0.477779	-1.32831	0.372754	21.3423	-1.20497	-6.54506	0.248215	0.394304	0	0
2681	sp|Q9H1H9|KI13A_HUMAN Kinesin-like protein KIF13A OS=Homo sapiens OX=9606 GN=KIF13A PE=1 SV=2	sp|Q9H1H9|KI13A_HUMAN	202 kDa	0.996354	3	33%	Q9H1H9	KIF13A	Kinesin-like protein KIF13A	17.3844	13.2559	15.3532	14.6188	16.377	NA	15.5879	14.5518	15.7669	14.9261	14.6776	15.3339	14.4882	15.1141	14.3112	14.2922	-0.352494	-1.9303	1.22531	15.0693	-0.482718	-7.04314	0.637335	0.737184	0	0	0.624694	-0.836069	2.08546	15.0693	0.924023	-6.83839	0.372333	0.526819	0	0
2682	sp|Q6NXT4|ZNT6_HUMAN Zinc transporter 6 OS=Homo sapiens OX=9606 GN=SLC30A6 PE=1 SV=2	sp|Q6NXT4|ZNT6_HUMAN	51 kDa	0.996349	3	100%	Q6NXT4	SLC30A6	Zinc transporter 6	18.6593	19.0866	18.1834	18.1797	18.0955	18.4465	18.3098	17.8916	19.5783	19.5029	19.6084	19.3998	17.5611	17.305	17.6207	17.7885	0.341385	-0.07381	0.756581	18.4511	1.76206	-5.74911	0.0996793	0.184085	0	0	1.95352	1.53833	2.36872	18.4511	10.0831	8.37963	7.78465e-08	3.28625e-06	1	1
2683	sp|P09496|CLCA_HUMAN Clathrin light chain A OS=Homo sapiens OX=9606 GN=CLTA PE=1 SV=1	sp|P09496|CLCA_HUMAN	27 kDa	0.996312	3	100%	P09496	CLTA	Clathrin light chain A	22.7471	22.9481	23.1272	23.2947	23.1573	23.0894	23.5185	23.3705	24.3331	24.147	23.8778	24.4176	23.278	23.3352	24.8644	24.7063	-0.254654	-0.933706	0.424397	23.6383	-0.804158	-6.90653	0.434719	0.564714	0	0	0.147926	-0.531126	0.826978	23.6383	0.467126	-7.16613	0.647581	0.764677	0	0
2684	sp|P56937|DHB7_HUMAN 3-keto-steroid reductase OS=Homo sapiens OX=9606 GN=HSD17B7 PE=1 SV=1	sp|P56937|DHB7_HUMAN	38 kDa	0.996286	3	100%	P56937	HSD17B7	3-keto-steroid reductase	18.3381	18.4961	18.2484	18.4605	19.2816	18.931	18.7084	19.4829	17.7587	17.707	17.7292	17.1564	18.7247	18.8035	18.5717	18.9921	-0.715239	-1.0995	-0.330978	18.4619	-3.98889	-1.58051	0.00132343	0.00652392	0	0	-1.18514	-1.5694	-0.800878	18.4619	-6.60953	3.26756	1.12087e-05	0.000159996	-1	-1
2685	sp|Q92611|EDEM1_HUMAN ER degradation-enhancing alpha-mannosidase-like protein 1 OS=Homo sapiens OX=9606 GN=EDEM1 PE=1 SV=1	sp|Q92611|EDEM1_HUMAN	74 kDa	0.996271	3	100%	Q92611	EDEM1	ER degradation-enhancing alpha-mannosidase-like protein 1	20.5866	20.6734	20.3776	20.395	20.9606	20.8136	20.2092	20.739	19.4012	18.5903	18.6479	19.2169	19.8618	19.1376	19.9102	19.7806	-0.172415	-0.655661	0.310832	19.9563	-0.764599	-6.9383	0.457096	0.584582	0	0	-0.708459	-1.19171	-0.225212	19.9563	-3.14176	-3.29854	0.00714341	0.026765	0	0
2686	sp|Q7Z794|K2C1B_HUMAN Keratin, type II cytoskeletal 1b OS=Homo sapiens OX=9606 GN=KRT77 PE=2 SV=3	sp|Q7Z794|K2C1B_HUMAN	62 kDa	0.996255	3	67%	Q7Z794	KRT77	Keratin, type II cytoskeletal 1b	22.2885	21.5026	21.0217	21.3637	23.1325	21.2563	21.0894	20.2342	24.12	23.2537	23.1687	22.1733	21.9433	21.9761	26.8279	27.0177	0.116007	-2.1804	2.41242	22.6481	0.108362	-7.23718	0.915249	0.940112	0	0	-1.26234	-3.55875	1.03407	22.6481	-1.17915	-6.57485	0.258016	0.405239	0	0
2687	sp|Q96F85|CNRP1_HUMAN CB1 cannabinoid receptor-interacting protein 1 OS=Homo sapiens OX=9606 GN=CNRIP1 PE=1 SV=1	sp|Q96F85|CNRP1_HUMAN	19 kDa	0.996251	3	100%	Q96F85	CNRIP1	CB1 cannabinoid receptor-interacting protein 1	17.1451	17.687	16.1277	17.5066	18.4056	18.3307	19.119	18.6318	17.981	18.7707	18.1779	18.0915	19.4994	19.9686	19.9697	19.7357	-1.50519	-2.14729	-0.863084	18.4467	-5.02585	0.432011	0.000183222	0.0014635	-1	-1	-1.53805	-2.18015	-0.895945	18.4467	-5.13557	0.606573	0.000149581	0.0011684	-1	-1
2688	sp|Q8WV24|PHLA1_HUMAN Pleckstrin homology-like domain family A member 1 OS=Homo sapiens OX=9606 GN=PHLDA1 PE=1 SV=4	sp|Q8WV24|PHLA1_HUMAN	45 kDa	0.996248	3	100%	Q8WV24	PHLDA1	Pleckstrin homology-like domain family A member 1	21.1405	21.7886	21.6502	21.7906	21.0382	20.7222	21.0656	21.2677	20.3537	20.0448	19.7949	19.859	21.6247	21.9006	21.6008	21.3817	0.56904	0.180574	0.957507	21.064	3.13919	-3.2674	0.00718022	0.0238411	0	0	-1.61388	-2.00235	-1.22541	21.064	-8.90318	6.80781	3.60581e-07	1.06719e-05	-1	-1
2689	sp|Q99961|SH3G1_HUMAN Endophilin-A2 OS=Homo sapiens OX=9606 GN=SH3GL1 PE=1 SV=1	sp|Q99961|SH3G1_HUMAN	41 kDa	0.996235	3	100%	Q99961	SH3GL1	Endophilin-A2	16.8985	16.2369	17.4546	16.8146	18.4797	17.4614	15.7089	17.5622	18.7207	16.9764	15.0814	18.5157	17.3209	18.0508	19.2469	18.7696	-0.451914	-2.05255	1.14872	17.4562	-0.605627	-7.05044	0.554468	0.668226	0	0	-1.02349	-2.62412	0.577145	17.4562	-1.37162	-6.34058	0.191796	0.325333	0	0
2690	sp|Q9NP78|ABCB9_HUMAN ATP-binding cassette sub-family B member 9 OS=Homo sapiens OX=9606 GN=ABCB9 PE=1 SV=1	sp|Q9NP78|ABCB9_HUMAN	84 kDa	0.996232	3	100%	Q9NP78	ABCB9	ATP-binding cassette sub-family B member 9	14.7804	16.0204	18.4437	15.6587	15.9536	15.4101	18.5446	17.4087	16.9247	17.8373	17.0278	16.1294	17.764	15.6953	17.7574	17.8128	-0.603452	-2.33909	1.13218	16.8231	-0.745807	-6.95269	0.468139	0.593517	0	0	-0.277567	-2.0132	1.45807	16.8231	-0.343045	-7.21907	0.736668	0.827026	0	0
2691	sp|P02452|CO1A1_HUMAN Collagen alpha-1(I) chain OS=Homo sapiens OX=9606 GN=COL1A1 PE=1 SV=5	sp|P02452|CO1A1_HUMAN	139 kDa	0.996217	3	100%	P02452	COL1A1	Collagen alpha-1(I) chain	19.2134	18.6753	18.0244	18.27	20.6737	20.6879	20.8707	20.6721	21.32	21.4036	21.3502	21.292	21.858	21.9838	21.5009	21.2074	-2.18033	-2.65467	-1.70598	20.5627	-9.85037	8.10126	1.04166e-07	5.98767e-06	-1	-1	-0.296061	-0.770408	0.178287	20.5627	-1.33756	-6.38413	0.202183	0.338124	0	0
2692	sp|Q6UXH8|CCBE1_HUMAN Collagen and calcium-binding EGF domain-containing protein 1 OS=Homo sapiens OX=9606 GN=CCBE1 PE=1 SV=1	sp|Q6UXH8|CCBE1_HUMAN	44 kDa	0.99619	3	100%	Q6UXH8	CCBE1	Collagen and calcium-binding EGF domain-containing protein 1	18.8931	19.354	19.1153	19.3829	19.7061	19.748	19.8514	19.8746	19.3671	19.3488	19.0636	19.1493	18.8449	19.7331	18.5726	18.9629	-0.60872	-1.04175	-0.175695	19.3105	-3.01253	-3.51511	0.00924132	0.0289619	0	0	0.203841	-0.229184	0.636867	19.3105	1.0088	-6.75796	0.330041	0.482384	0	0
2694	sp|Q7Z5H3|RHG22_HUMAN Rho GTPase-activating protein 22 OS=Homo sapiens OX=9606 GN=ARHGAP22 PE=1 SV=1	sp|Q7Z5H3|RHG22_HUMAN	77 kDa	0.996147	3	100%	Q7Z5H3	ARHGAP22	Rho GTPase-activating protein 22	19.2131	19.0906	17.7866	17.4153	18.0355	18.6559	18.0642	16.9122	19.1675	18.9718	19.2071	19.3601	18.0333	18.182	17.06	19.0471	0.459433	-0.558212	1.47708	18.3876	0.968429	-6.75961	0.349287	0.481728	0	0	1.09602	0.0783762	2.11367	18.3876	2.31028	-4.87272	0.0366528	0.0940667	1	0
2696	sp|Q15052|ARHG6_HUMAN Rho guanine nucleotide exchange factor 6 OS=Homo sapiens OX=9606 GN=ARHGEF6 PE=1 SV=2	sp|Q15052|ARHG6_HUMAN	88 kDa	0.996108	3	67%	Q15052	ARHGEF6	Rho guanine nucleotide exchange factor 6	16.6555	17.1908	17.3775	16.1176	16.3293	15.8964	17.0936	16.7103	17.1399	16.9989	16.7863	17.6716	16.471	16.6201	16.8911	13.4136	0.327956	-0.976439	1.63235	16.5852	0.539322	-7.08997	0.59815	0.706844	0	0	1.30019	-0.0042087	2.60458	16.5852	2.13815	-5.17375	0.0506478	0.121479	1	0
2697	sp|Q13616|CUL1_HUMAN Cullin-1 OS=Homo sapiens OX=9606 GN=CUL1 PE=1 SV=2	sp|Q13616|CUL1_HUMAN	90 kDa	0.996102	3	100%	Q13616	CUL1	Cullin-1	18.943	19.3892	19.131	19.0854	19.897	19.4288	19.3568	19.5111	19.397	18.7181	18.9223	18.5023	19.6491	19.0626	19.6765	19.2827	-0.411289	-0.843131	0.0205528	19.2471	-2.04103	-5.30006	0.0603951	0.126241	0	0	-0.532799	-0.964641	-0.100957	19.2471	-2.64403	-4.25822	0.0191408	0.0571213	0	0
2698	sp|O15027|SC16A_HUMAN Protein transport protein Sec16A OS=Homo sapiens OX=9606 GN=SEC16A PE=1 SV=4	sp|O15027|SC16A_HUMAN	252 kDa	0.996077	3	100%	O15027	SEC16A	Protein transport protein Sec16A	20.2167	21.7983	20.6691	20.631	21.8034	20.2865	20.89	19.9857	22.0378	22.7496	20.7109	22.3029	22.931	22.4579	21.1198	20.1361	0.0873717	-1.23561	1.41035	21.2954	0.141664	-7.23274	0.889367	0.925007	0	0	0.2891	-1.03388	1.61208	21.2954	0.468746	-7.16531	0.646477	0.764492	0	0
2699	sp|Q9BY49|PECR_HUMAN Peroxisomal trans-2-enoyl-CoA reductase OS=Homo sapiens OX=9606 GN=PECR PE=1 SV=2	sp|Q9BY49|PECR_HUMAN	33 kDa	0.996049	3	100%	Q9BY49	PECR	Peroxisomal trans-2-enoyl-CoA reductase	19.5151	18.7815	19.2772	18.625	19.5201	19.613	19.0856	19.7171	18.1419	18.2205	21.5608	20.0555	18.0061	18.1749	20.9145	21.1682	-0.434245	-2.14081	1.27232	19.3986	-0.545824	-7.08629	0.59379	0.702983	0	0	-0.0712534	-1.77782	1.63532	19.3986	-0.0895619	-7.27729	0.929906	0.960176	0	0
2700	sp|P53582|MAP11_HUMAN Methionine aminopeptidase 1 OS=Homo sapiens OX=9606 GN=METAP1 PE=1 SV=2	sp|P53582|MAP11_HUMAN	43 kDa	0.996045	3	100%	P53582	METAP1	Methionine aminopeptidase 1	16.1676	17.9176	15.2196	16.5553	16.9994	16.6706	17.893	17.4201	17.1563	18.2596	17.9093	17.6475	18.7704	18.5684	17.1346	17.9239	-0.780744	-1.8566	0.295112	17.3883	-1.55667	-6.05266	0.141892	0.240124	0	0	-0.356145	-1.432	0.719711	17.3883	-0.710092	-7.01743	0.489324	0.635937	0	0
2702	sp|Q9BQ51|PD1L2_HUMAN Programmed cell death 1 ligand 2 OS=Homo sapiens OX=9606 GN=PDCD1LG2 PE=1 SV=2	sp|Q9BQ51|PD1L2_HUMAN	31 kDa	0.995967	3	100%	Q9BQ51	PDCD1LG2	Programmed cell death 1 ligand 2	17.7232	17.7632	17.3875	17.3231	18.3462	17.8497	18.0303	18.195	17.9715	17.3985	17.4786	17.3732	17.1409	17.5206	19.3949	19.6043	-0.556063	-1.50574	0.39362	17.9063	-1.25599	-6.44686	0.229703	0.350661	0	0	-0.859738	-1.80942	0.0899443	17.9063	-1.94191	-5.50221	0.0725744	0.15916	0	0
2703	sp|Q8WXE0|CSKI2_HUMAN Caskin-2 OS=Homo sapiens OX=9606 GN=CASKIN2 PE=1 SV=2	sp|Q8WXE0|CSKI2_HUMAN	127 kDa	0.995935	3	100%	Q8WXE0	CASKIN2	Caskin-2	19.7544	19.6844	19.5024	19.3386	20.1099	19.5397	19.4162	20.2046	20.4396	19.3538	19.8777	19.7822	19.9792	20.3059	20.0824	20.0342	-0.247658	-0.725642	0.230327	19.8378	-1.11036	-6.61387	0.285389	0.414187	0	0	-0.237099	-0.715083	0.240885	19.8378	-1.06302	-6.70234	0.305609	0.456856	0	0
2704	sp|Q8WUM0|NU133_HUMAN Nuclear pore complex protein Nup133 OS=Homo sapiens OX=9606 GN=NUP133 PE=1 SV=2	sp|Q8WUM0|NU133_HUMAN	129 kDa	0.995924	3	100%	Q8WUM0	NUP133	Nuclear pore complex protein Nup133	17.5958	18.2416	18.0759	17.6913	17.7023	17.7051	17.2026	16.9809	14.6802	14.5743	15.678	NA	17.0518	16.0901	16.4771	16.5316	0.503467	-0.101876	1.10881	16.8186	1.79575	-5.70074	0.0956696	0.178528	0	0	-1.56015	-2.214	-0.906308	16.8186	-5.15191	0.519677	0.000182689	0.00137378	-1	-1
2705	sp|Q9Y285|SYFA_HUMAN Phenylalanine--tRNA ligase alpha subunit OS=Homo sapiens OX=9606 GN=FARSA PE=1 SV=3	sp|Q9Y285|SYFA_HUMAN	58 kDa	0.995827	3	100%	Q9Y285	FARSA	Phenylalanine--tRNA ligase alpha subunit	17.9483	17.1491	16.7704	17.8669	16.2869	17.5127	17.5327	15.7804	17.6563	17.6108	17.7199	17.0866	18.0471	16.7966	16.4075	17.5634	0.655498	-0.284497	1.59549	17.2335	1.49585	-6.13742	0.156923	0.260246	0	0	0.314728	-0.625267	1.25472	17.2335	0.71821	-7.01146	0.484458	0.632142	0	0
2706	sp|Q9BRA2|TXD17_HUMAN Thioredoxin domain-containing protein 17 OS=Homo sapiens OX=9606 GN=TXNDC17 PE=1 SV=1	sp|Q9BRA2|TXD17_HUMAN	14 kDa	0.995706	3	100%	Q9BRA2	TXNDC17	Thioredoxin domain-containing protein 17	19.9825	20.1643	20.232	20.4913	20.4239	20.3863	20.4669	20.7995	19.9315	19.7293	19.7448	19.7701	19.6388	19.8689	20.2977	20.3289	-0.301608	-0.6563	0.0530846	20.141	-1.82229	-5.65552	0.0896491	0.169853	0	0	-0.239664	-0.594357	0.115028	20.141	-1.44804	-6.24005	0.169441	0.296913	0	0
2707	sp|Q04760|LGUL_HUMAN Lactoylglutathione lyase OS=Homo sapiens OX=9606 GN=GLO1 PE=1 SV=4	sp|Q04760|LGUL_HUMAN	21 kDa	0.99568	3	100%	Q04760	GLO1	Lactoylglutathione lyase	20.6388	20.7547	21.0537	20.8971	21.2334	21.1765	21.0006	20.8981	20.9488	20.8628	20.9936	20.7409	20.7902	21.0849	21.3855	21.3279	-0.241111	-0.551651	0.0694295	20.9867	-1.6639	-5.89728	0.118154	0.209899	0	0	-0.26057	-0.57111	0.049971	20.9867	-1.79818	-5.73072	0.0935514	0.193584	0	0
2708	sp|Q9NX76|CKLF6_HUMAN CKLF-like MARVEL transmembrane domain-containing protein 6 OS=Homo sapiens OX=9606 GN=CMTM6 PE=1 SV=1	sp|Q9NX76|CKLF6_HUMAN	20 kDa	0.995627	3	100%	Q9NX76	CMTM6	CKLF-like MARVEL transmembrane domain-containing protein 6	21.9887	21.7052	21.7761	21.6348	21.5738	21.2388	21.2268	21.2334	21.6718	21.4177	21.3166	21.4321	21.4071	21.3609	22.6777	22.709	0.457993	-0.127882	1.04387	21.6482	1.67564	-5.87991	0.115851	0.206835	0	0	-0.579146	-1.16502	0.00672853	21.6482	-2.1189	-5.20573	0.0523439	0.123834	0	0
2709	sp|A4D1U4|LCHN_HUMAN Protein LCHN OS=Homo sapiens OX=9606 GN=LCHN PE=1 SV=1	sp|A4D1U4|LCHN_HUMAN	51 kDa	0.995612	3	100%	A4D1U4	LCHN	Protein LCHN	18.7444	18.2188	19.1142	18.5593	19.0722	19.0971	18.9878	19.0281	17.4012	17.3293	17.6658	17.251	18.4001	18.5737	17.873	17.5388	-0.387103	-0.859023	0.0848175	18.3034	-1.75786	-5.75555	0.100413	0.184928	0	0	-0.684578	-1.1565	-0.212657	18.3034	-3.10872	-3.3634	0.00763004	0.0282277	0	0
2710	sp|P68402|PA1B2_HUMAN Platelet-activating factor acetylhydrolase IB subunit beta OS=Homo sapiens OX=9606 GN=PAFAH1B2 PE=1 SV=1	sp|P68402|PA1B2_HUMAN	26 kDa	0.995591	3	100%	P68402	PAFAH1B2	Platelet-activating factor acetylhydrolase IB subunit beta	21.2718	21.4226	21.4506	21.5177	22.2248	22.0318	21.8164	21.7588	21.8895	21.3337	21.5206	21.3735	21.4359	21.2936	21.4682	21.6423	-0.542287	-0.851766	-0.232808	21.5907	-3.75514	-2.04574	0.00210183	0.00918016	0	0	0.0693159	-0.240163	0.378795	21.5907	0.479987	-7.15978	0.638585	0.758496	0	0
2711	sp|Q92934|BAD_HUMAN Bcl2-associated agonist of cell death OS=Homo sapiens OX=9606 GN=BAD PE=1 SV=3	sp|Q92934|BAD_HUMAN	18 kDa	0.995558	3	100%	Q92934	BAD	Bcl2-associated agonist of cell death	18.9674	18.3021	19.6473	19.834	18.3333	18.2589	18.7205	18.3121	18.9716	19.3284	19.4895	19.464	18.1901	17.8564	16.9283	16.9522	0.781464	0.0624017	1.50053	18.5972	2.33045	-4.79898	0.0352162	0.0816722	0	0	1.83164	1.11257	2.5507	18.5972	5.46222	1.21131	8.30679e-05	0.00072231	1	1
2712	sp|P01011|AACT_HUMAN Alpha-1-antichymotrypsin OS=Homo sapiens OX=9606 GN=SERPINA3 PE=1 SV=2	sp|P01011|AACT_HUMAN	48 kDa	0.995541	3	100%	P01011	SERPINA3	Alpha-1-antichymotrypsin	19.5453	19.5529	20.2959	19.4893	18.5728	17.7968	18.2606	19.3363	19.1925	18.573	18.9943	17.8248	18.5451	18.3839	19.2756	17.3472	1.22925	0.335839	2.12267	18.8116	2.95141	-3.6391	0.0105295	0.0319459	1	1	0.258183	-0.635232	1.1516	18.8116	0.619892	-7.07942	0.545301	0.684224	0	0
2713	sp|Q96PE2|ARHGH_HUMAN Rho guanine nucleotide exchange factor 17 OS=Homo sapiens OX=9606 GN=ARHGEF17 PE=1 SV=1	sp|Q96PE2|ARHGH_HUMAN	222 kDa	0.995495	3	100%	Q96PE2	ARHGEF17	Rho guanine nucleotide exchange factor 17	16.244	15.4815	15.4272	16.5695	17.2681	15.3805	17.0788	16.3123	16.04	16.8635	17.0357	16.7762	17.2895	17.8568	16.6426	16.6903	-0.579389	-1.47673	0.317955	16.5598	-1.38501	-6.2855	0.187753	0.301435	0	0	-0.440922	-1.33827	0.456422	16.5598	-1.05401	-6.71159	0.309755	0.461945	0	0
2714	sp|Q9UK41|VPS28_HUMAN Vacuolar protein sorting-associated protein 28 homolog OS=Homo sapiens OX=9606 GN=VPS28 PE=1 SV=1	sp|Q9UK41|VPS28_HUMAN	25 kDa	0.995486	3	100%	Q9UK41	VPS28	Vacuolar protein sorting-associated protein 28 homolog	21.5061	21.7582	21.3535	21.5964	21.226	21.261	21.4007	21.3647	22.3988	22.1367	22.2831	21.6752	21.4529	19.0521	21.173	21.7611	0.240469	-0.675148	1.15609	21.4625	0.563362	-7.07615	0.582112	0.692469	0	0	1.26368	0.348062	2.1793	21.4625	2.9605	-3.65795	0.010342	0.035493	1	1
2715	sp|Q9NQX7|ITM2C_HUMAN Integral membrane protein 2C OS=Homo sapiens OX=9606 GN=ITM2C PE=1 SV=1	sp|Q9NQX7|ITM2C_HUMAN	30 kDa	0.995476	3	100%	Q9NQX7	ITM2C	Integral membrane protein 2C	16.3421	16.1036	15.8057	16.2242	15.7373	15.8215	14.3161	15.4883	15.7485	15.287	15.8399	15.1051	15.7535	14.9884	15.0251	13.6937	0.778069	-0.0685269	1.62466	15.455	1.97144	-5.41653	0.0687978	0.139196	0	0	0.629957	-0.216638	1.47655	15.455	1.59616	-6.03398	0.132803	0.248415	0	0
2716	sp|Q8N5G2|MACOI_HUMAN Macoilin OS=Homo sapiens OX=9606 GN=MACO1 PE=1 SV=1	sp|Q8N5G2|MACOI_HUMAN	76 kDa	0.995461	3	100%	Q8N5G2	MACO1	Macoilin	18.6273	18.1395	16.0113	18.3327	18.1865	17.2804	16.7186	16.6821	17.4117	18.1927	18.3073	18.5622	18.0916	17.3878	18.3974	18.6108	0.560816	-0.550667	1.6723	17.8087	1.08233	-6.64387	0.297422	0.42856	0	0	-0.00343367	-1.11492	1.10805	17.8087	-0.00662671	-7.28154	0.994806	0.996425	0	0
2718	sp|Q32NB8|PGPS1_HUMAN CDP-diacylglycerol--glycerol-3-phosphate 3-phosphatidyltransferase, mitochondrial OS=Homo sapiens OX=9606 GN=PGS1 PE=2 SV=1	sp|Q32NB8|PGPS1_HUMAN	63 kDa	0.995415	3	100%	Q32NB8	PGS1	CDP-diacylglycerol--glycerol-3-phosphate 3-phosphatidyltransferase, mitochondrial	18.7302	18.9298	18.8401	18.9343	18.1599	17.0566	18.3954	18.5734	17.5714	17.2978	17.4962	17.4008	17.2535	17.334	15.58	15.0904	0.812264	-0.145689	1.77022	17.6652	1.81884	-5.66146	0.090417	0.171006	0	0	1.12707	0.16912	2.08502	17.6652	2.52377	-4.48546	0.0243428	0.0687049	1	0
2719	sp|P54577|SYYC_HUMAN Tyrosine--tRNA ligase, cytoplasmic OS=Homo sapiens OX=9606 GN=YARS PE=1 SV=4	sp|P54577|SYYC_HUMAN	59 kDa	0.995379	3	100%	P54577	YARS	Tyrosine--tRNA ligase, cytoplasmic	19.8014	19.6477	19.7464	20.3204	19.7488	19.2312	20.1297	19.8272	20.5332	20.7682	20.5969	20.6274	20.4365	20.8612	20.7362	21.0479	0.144755	-0.275086	0.564596	20.2538	0.738885	-6.9581	0.472079	0.59757	0	0	-0.139029	-0.55887	0.280813	20.2538	-0.709654	-7.01788	0.48947	0.635937	0	0
2720	sp|Q9BYX2|TBD2A_HUMAN TBC1 domain family member 2A OS=Homo sapiens OX=9606 GN=TBC1D2 PE=1 SV=3	sp|Q9BYX2|TBD2A_HUMAN	105 kDa	0.995368	3	100%	Q9BYX2	TBC1D2	TBC1 domain family member 2A	15.2666	13.3514	15.3524	14.4288	15.7843	16.9562	14.99	16.2592	15.4293	15.3027	15.8787	16.2237	15.9167	14.6764	15.7194	16.1831	-1.39764	-2.44332	-0.351967	15.4824	-2.86709	-3.80152	0.0124383	0.0361361	-1	-1	0.0847133	-0.960961	1.13039	15.4824	0.173779	-7.26548	0.86453	0.91924	0	0
2721	sp|Q8IWK6|AGRA3_HUMAN Adhesion G protein-coupled receptor A3 OS=Homo sapiens OX=9606 GN=ADGRA3 PE=1 SV=2	sp|Q8IWK6|AGRA3_HUMAN	146 kDa	0.995354	3	100%	Q8IWK6	ADGRA3	Adhesion G protein-coupled receptor A3	20.9269	21.3018	21.0335	21.0528	20.9515	20.7381	21.3227	20.4879	21.9314	22.1858	22.2886	22.2323	21.6259	21.3243	22.2094	22.2116	0.203661	-0.252139	0.659461	21.489	0.957549	-6.77026	0.354395	0.486689	0	0	0.316714	-0.139087	0.772514	21.489	1.48909	-6.18434	0.158453	0.282726	0	0
2724	sp|O43688|PLPP2_HUMAN Phospholipid phosphatase 2 OS=Homo sapiens OX=9606 GN=PLPP2 PE=1 SV=1	sp|O43688|PLPP2_HUMAN	33 kDa	0.995145	3	100%	O43688	PLPP2	Phospholipid phosphatase 2	18.2568	18.2385	18.6934	19.0059	18.1878	18.5224	18.8977	18.9926	17.2227	17.6337	16.7128	17.6316	17.6118	18.718	19.6938	19.662	-0.101493	-0.957138	0.754152	18.3551	-0.254439	-7.209	0.802861	0.86493	0	0	-1.62116	-2.47681	-0.76552	18.3551	-4.0642	-1.48011	0.00116371	0.00614425	-1	-1
2725	sp|O60674|JAK2_HUMAN Tyrosine-protein kinase JAK2 OS=Homo sapiens OX=9606 GN=JAK2 PE=1 SV=2	sp|O60674|JAK2_HUMAN	131 kDa	0.995118	3	67%	O60674	JAK2	Tyrosine-protein kinase JAK2	16.8761	16.0778	17.1927	17.5297	16.7454	18.0153	17.4547	17.0104	18.041	14.9315	17.8904	NA	16.3055	14.9503	18.4575	NA	-0.387398	-2.09107	1.31628	16.9627	-0.49553	-7.11242	0.62919	0.730651	0	0	0.383215	-1.58402	2.35045	16.9627	0.424508	-7.0422	0.678719	0.786128	0	0
2726	sp|O75071|EFC14_HUMAN EF-hand calcium-binding domain-containing protein 14 OS=Homo sapiens OX=9606 GN=EFCAB14 PE=1 SV=1	sp|O75071|EFC14_HUMAN	55 kDa	0.995113	3	100%	O75071	EFCAB14	EF-hand calcium-binding domain-containing protein 14	15.9944	14.7462	15.7193	17.4225	16.7675	16.505	16.7991	16.3809	16.533	14.1378	17.0286	17.0069	17.1251	17.7989	17.4181	17.2918	-0.64253	-1.91866	0.633595	16.5422	-1.08005	-6.6463	0.298403	0.429204	0	0	-1.23186	-2.50799	0.0442637	16.5422	-2.07067	-5.28861	0.0573843	0.132609	0	0
2727	sp|P09001|RM03_HUMAN 39S ribosomal protein L3, mitochondrial OS=Homo sapiens OX=9606 GN=MRPL3 PE=1 SV=1	sp|P09001|RM03_HUMAN	39 kDa	0.995039	3	100%	P09001	MRPL3	39S ribosomal protein L3, mitochondrial	21.2598	21.6035	22.0702	21.8011	20.3891	21.4719	20.558	21.4929	20.2656	19.2348	20.7062	20.5243	20.6913	20.6248	19.7324	20.4297	0.705636	-0.0434162	1.45469	20.8035	2.02063	-5.33512	0.0628911	0.130191	0	0	-0.186788	-0.935841	0.562264	20.8035	-0.534878	-7.13055	0.601134	0.729867	0	0
2728	sp|Q8TBZ3|WDR20_HUMAN WD repeat-containing protein 20 OS=Homo sapiens OX=9606 GN=WDR20 PE=1 SV=2	sp|Q8TBZ3|WDR20_HUMAN	63 kDa	0.994987	3	100%	Q8TBZ3	WDR20	WD repeat-containing protein 20	NA	15.4666	16.5758	16.495	16.521	17.0593	16.0183	16.5079	15.3504	13.0894	11.36	14.3905	15.2937	14.0459	NA	NA	-0.347522	-2.04546	1.35042	15.2441	-0.45058	-7.05768	0.66106	0.754414	0	0	-1.12224	-3.04753	0.803042	15.2441	-1.28323	-6.24921	0.225834	0.366653	0	0
2729	sp|Q13608|PEX6_HUMAN Peroxisome assembly factor 2 OS=Homo sapiens OX=9606 GN=PEX6 PE=1 SV=2	sp|Q13608|PEX6_HUMAN	104 kDa	0.994923	3	100%	Q13608	PEX6	Peroxisome assembly factor 2	17.0704	15.1046	15.2492	17.8823	15.7889	17.552	18.3357	15.1972	16.2408	17.2862	15.3828	14.8282	16.0823	16.172	14.8458	16.1986	-0.391804	-2.06468	1.28107	16.2011	-0.502397	-7.11009	0.623208	0.725799	0	0	0.109817	-1.56305	1.78269	16.2011	0.140815	-7.271	0.890025	0.934642	0	0
2731	sp|Q8N556|AFAP1_HUMAN Actin filament-associated protein 1 OS=Homo sapiens OX=9606 GN=AFAP1 PE=1 SV=2	sp|Q8N556|AFAP1_HUMAN	81 kDa	0.994819	3	100%	Q8N556	AFAP1	Actin filament-associated protein 1	20.6719	20.4536	20.7594	20.6624	21.0803	20.639	21.197	21.1895	18.9515	19.1314	19.2327	19.2097	19.7521	19.866	19.6092	19.8498	-0.389635	-0.679326	-0.0999434	20.141	-2.88237	-3.76739	0.0119671	0.0351801	0	0	-0.637954	-0.927646	-0.348263	20.141	-4.71934	-0.178647	0.000321344	0.00212866	0	0
2732	sp|Q9UGH3|S23A2_HUMAN Solute carrier family 23 member 2 OS=Homo sapiens OX=9606 GN=SLC23A2 PE=1 SV=1	sp|Q9UGH3|S23A2_HUMAN	70 kDa	0.994817	3	100%	Q9UGH3	SLC23A2	Solute carrier family 23 member 2	19.2471	20.3344	20.6593	20.5614	20.1337	21.2726	20.2344	19.9377	19.1694	20.8058	20.1069	20.617	20.1348	21.0411	20.2813	19.3074	-0.194037	-1.15575	0.767673	20.2403	-0.432795	-7.14425	0.671766	0.761682	0	0	-0.0163512	-0.978062	0.945359	20.2403	-0.036471	-7.28086	0.971422	0.983488	0	0
2733	sp|Q9UM00|TMCO1_HUMAN Calcium load-activated calcium channel OS=Homo sapiens OX=9606 GN=TMCO1 PE=1 SV=2	sp|Q9UM00|TMCO1_HUMAN	27 kDa	0.994741	3	100%	Q9UM00	TMCO1	Calcium load-activated calcium channel	25.1377	25.293	24.922	24.9744	24.8669	24.7702	24.5593	24.6976	24.5628	24.6219	24.5844	24.5489	24.8944	24.9737	24.5353	24.5839	0.358279	0.0880521	0.628506	24.7829	2.84132	-3.84638	0.0129803	0.0374071	0	0	-0.167277	-0.437504	0.10295	24.7829	-1.32659	-6.39796	0.205696	0.342225	0	0
2734	sp|Q9UKG1|DP13A_HUMAN DCC-interacting protein 13-alpha OS=Homo sapiens OX=9606 GN=APPL1 PE=1 SV=1	sp|Q9UKG1|DP13A_HUMAN	80 kDa	0.994706	3	100%	Q9UKG1	APPL1	DCC-interacting protein 13-alpha	22.2673	21.5074	21.5389	22.4918	22.463	22.7111	23.4189	22.7777	21.4689	22.3967	21.545	21.9221	22.7692	23.2473	22.7277	22.3206	-0.891284	-1.51626	-0.266309	22.3484	-3.05725	-3.43001	0.00848441	0.0270945	0	0	-0.933008	-1.55798	-0.308033	22.3484	-3.20036	-3.18572	0.00638049	0.0247983	0	0
2735	sp|P43235|CATK_HUMAN Cathepsin K OS=Homo sapiens OX=9606 GN=CTSK PE=1 SV=1	sp|P43235|CATK_HUMAN	37 kDa	0.994702	3	100%	P43235	CTSK	Cathepsin K	22.6372	22.9341	23.0005	23.2918	22.8435	22.813	23.0103	23.0772	21.2213	21.1951	21.0551	21.1278	20.1433	19.817	20.079	19.5375	0.0298691	-0.302153	0.361891	21.7365	0.19279	-7.22366	0.849869	0.897647	0	0	1.25562	0.923602	1.58765	21.7365	8.10439	5.65204	1.10886e-06	2.51914e-05	1	1
2737.1	sp|P61254|RL26_HUMAN 60S ribosomal protein L26 OS=Homo sapiens OX=9606 GN=RPL26 PE=1 SV=1	sp|P61254|RL26_HUMAN	17 kDa	0.994661	3	100%	P61254	RPL26	60S ribosomal protein L26	21.2861	20.9781	21.6396	21.5005	21.505	21.2745	21.2812	21.3436	22.8345	22.8748	22.6752	22.7087	22.4988	22.8442	21.614	21.8402	2.73154e-05	-0.486337	0.486391	21.9187	0.000120358	-7.24343	0.999906	0.999906	0	0	0.573979	0.087615	1.06034	21.9187	2.52908	-4.47277	0.0239503	0.0680138	0	0
2737.2	sp|Q9UNX3|RL26L_HUMAN 60S ribosomal protein L26-like 1 OS=Homo sapiens OX=9606 GN=RPL26L1 PE=1 SV=1	sp|Q9UNX3|RL26L_HUMAN	17 kDa	0.994661	3	100%	Q9UNX3	RPL26L1	60S ribosomal protein L26-like 1	21.2861	20.9781	21.6396	21.5005	21.505	21.2745	21.2812	21.3436	22.8345	22.8748	22.6752	22.7087	22.4988	22.8442	21.614	21.8402	2.73154e-05	-0.486337	0.486391	21.9187	0.000120358	-7.24343	0.999906	0.999906	0	0	0.573979	0.087615	1.06034	21.9187	2.52908	-4.47277	0.0239503	0.0680138	0	0
2739	sp|Q96KN1|FA84B_HUMAN Protein FAM84B OS=Homo sapiens OX=9606 GN=FAM84B PE=1 SV=1	sp|Q96KN1|FA84B_HUMAN	34 kDa	0.994587	3	100%	Q96KN1	FAM84B	Protein FAM84B	17.7579	17.2149	17.0828	17.6776	17.298	16.8789	17.7232	17.2687	17.1005	18.2163	17.6747	16.8717	18.3459	20.1803	17.1604	16.7724	0.141096	-1.07413	1.35633	17.5765	0.249057	-7.21044	0.806938	0.86787	0	0	-0.648979	-1.86421	0.56625	17.5765	-1.14555	-6.61282	0.271213	0.41929	0	0
2741	sp|Q8WU20|FRS2_HUMAN Fibroblast growth factor receptor substrate 2 OS=Homo sapiens OX=9606 GN=FRS2 PE=1 SV=4	sp|Q8WU20|FRS2_HUMAN	57 kDa	0.994471	3	100%	Q8WU20	FRS2	Fibroblast growth factor receptor substrate 2	16.9421	17.1401	17.3608	17.088	17.7385	15.5965	17.5622	18.0318	19.1634	17.248	18.6079	18.6844	18.3295	18.4195	18.8397	18.8745	-0.099483	-1.10916	0.910193	17.8517	-0.211353	-7.21966	0.835662	0.886909	0	0	-0.189895	-1.19957	0.819781	17.8517	-0.403435	-7.19527	0.692731	0.796703	0	0
2742	sp|Q6UWJ1|TMCO3_HUMAN Transmembrane and coiled-coil domain-containing protein 3 OS=Homo sapiens OX=9606 GN=TMCO3 PE=1 SV=1	sp|Q6UWJ1|TMCO3_HUMAN	76 kDa	0.994418	3	100%	Q6UWJ1	TMCO3	Transmembrane and coiled-coil domain-containing protein 3	20.0409	20.2502	20.154	20.0979	21.3555	21.278	20.7224	20.6666	20.7375	20.2165	20.1612	19.8516	20.2791	19.7321	19.828	19.4016	-0.869884	-1.34363	-0.396138	20.2983	-3.93498	-1.68769	0.00147195	0.00704044	0	0	0.431501	-0.0422452	0.905247	20.2983	1.95193	-5.48504	0.0710637	0.157345	0	0
2744	sp|P09429|HMGB1_HUMAN High mobility group protein B1 OS=Homo sapiens OX=9606 GN=HMGB1 PE=1 SV=3	sp|P09429|HMGB1_HUMAN	25 kDa	0.994371	3	100%	P09429	HMGB1	High mobility group protein B1	16.304	16.591	16.8167	17.6612	16.8521	16.3595	17.4075	16.4624	17.2034	17.6041	16.3562	17.53	17.7628	18.0649	18.4025	17.8752	0.0728833	-0.637122	0.782888	17.2033	0.220122	-7.21765	0.828947	0.881818	0	0	-0.852894	-1.5629	-0.14289	17.2033	-2.57591	-4.38779	0.0219543	0.0634062	0	0
2746	sp|Q24JP5|T132A_HUMAN Transmembrane protein 132A OS=Homo sapiens OX=9606 GN=TMEM132A PE=1 SV=1	sp|Q24JP5|T132A_HUMAN	110 kDa	0.994278	3	100%	Q24JP5	TMEM132A	Transmembrane protein 132A	20.1864	20.4381	20.2582	20.0332	20.5712	18.7522	19.6139	19.3432	20.3708	19.16	19.691	18.6945	18.1839	18.9091	19.7771	19.5593	0.658859	-0.254286	1.572	19.5964	1.54773	-6.06527	0.144022	0.242599	0	0	0.37175	-0.541395	1.28489	19.5964	0.873278	-6.88563	0.397264	0.552879	0	0
2747	sp|P49810|PSN2_HUMAN Presenilin-2 OS=Homo sapiens OX=9606 GN=PSEN2 PE=1 SV=1	sp|P49810|PSN2_HUMAN	50 kDa	0.994253	3	33%	P49810	PSEN2	Presenilin-2	NA	16.9883	17.167	17.0723	14.0909	13.686	17.5607	17.774	16.0587	16.9699	16.631	13.4537	13.4767	17.5446	14.9402	15.0417	1.29799	-1.24138	3.83736	15.897	1.10443	-6.54279	0.289458	0.418959	0	0	0.527517	-1.82348	2.87852	15.897	0.484819	-7.15671	0.635884	0.756681	0	0
2748	sp|Q9UBV7|B4GT7_HUMAN Beta-1,4-galactosyltransferase 7 OS=Homo sapiens OX=9606 GN=B4GALT7 PE=1 SV=1	sp|Q9UBV7|B4GT7_HUMAN	37 kDa	0.994226	3	100%	Q9UBV7	B4GALT7	Beta-1,4-galactosyltransferase 7	21.3245	21.7326	23.7579	21.3971	23.3253	23.5695	23.1749	23.3141	21.6606	21.3271	21.2239	20.9817	22.038	22.1119	20.6521	20.3685	-1.2929	-2.36119	-0.224609	21.9975	-2.59607	-4.31453	0.0211571	0.0542901	-1	-1	0.0057273	-1.06257	1.07402	21.9975	0.0115001	-7.28149	0.990987	0.995284	0	0
2749	sp|Q7L9B9|EEPD1_HUMAN Endonuclease/exonuclease/phosphatase family domain-containing protein 1 OS=Homo sapiens OX=9606 GN=EEPD1 PE=1 SV=2	sp|Q7L9B9|EEPD1_HUMAN	62 kDa	0.994206	3	100%	Q7L9B9	EEPD1	Endonuclease/exonuclease/phosphatase family domain-containing protein 1	17.7932	16.7545	17.1287	13.5689	17.5661	17.8528	16.3187	16.9743	17.6255	16.8226	17.5211	15.8265	15.6413	17.5109	18.9469	18.4527	-0.866643	-2.70621	0.972922	17.019	-1.01057	-6.71808	0.329393	0.461008	0	0	-0.689063	-2.52863	1.1505	17.019	-0.8035	-6.94502	0.435135	0.58882	0	0
2750	sp|Q6DKK2|TTC19_HUMAN Tetratricopeptide repeat protein 19, mitochondrial OS=Homo sapiens OX=9606 GN=TTC19 PE=1 SV=4	sp|Q6DKK2|TTC19_HUMAN	42 kDa	0.994203	3	100%	Q6DKK2	TTC19	Tetratricopeptide repeat protein 19, mitochondrial	16.6909	NA	16.3715	NA	15.4321	16.2035	16.0555	NA	15.9088	14.1964	15.1104	13.9293	16.3848	13.1444	15.6094	16.1549	0.634163	-1.24856	2.51688	15.4763	0.741528	-6.69948	0.473935	0.599214	0	0	-0.53714	-1.99549	0.921208	15.4763	-0.810847	-6.93488	0.434677	0.588447	0	0
2751	sp|Q6NUK4|REEP3_HUMAN Receptor expression-enhancing protein 3 OS=Homo sapiens OX=9606 GN=REEP3 PE=1 SV=1	sp|Q6NUK4|REEP3_HUMAN	29 kDa	0.994184	3	100%	Q6NUK4	REEP3	Receptor expression-enhancing protein 3	21.5157	21.719	21.5318	21.5071	21.4326	21.4239	21.6045	21.7233	22.0813	22.1498	22.2151	21.9404	21.7979	22.4478	21.4859	21.6078	0.0223357	-0.349756	0.394427	21.7615	0.128641	-7.23462	0.899456	0.93128	0	0	0.261818	-0.110273	0.633909	21.7615	1.50792	-6.15841	0.153615	0.275926	0	0
2752	sp|P41240|CSK_HUMAN Tyrosine-protein kinase CSK OS=Homo sapiens OX=9606 GN=CSK PE=1 SV=1	sp|P41240|CSK_HUMAN	51 kDa	0.99418	3	100%	P41240	CSK	Tyrosine-protein kinase CSK	14.0838	14.932	14.4392	14.4868	12.5104	13.2854	15.2916	15.3474	15.7702	14.0512	14.6153	14.9577	15.9847	15.4816	14.4261	14.8117	0.376765	-0.88525	1.63878	14.6547	0.640395	-7.02797	0.532273	0.649502	0	0	-0.327409	-1.58942	0.934606	14.6547	-0.556503	-7.11822	0.586665	0.717484	0	0
2753	sp|Q99733|NP1L4_HUMAN Nucleosome assembly protein 1-like 4 OS=Homo sapiens OX=9606 GN=NAP1L4 PE=1 SV=1	sp|Q99733|NP1L4_HUMAN	43 kDa	0.994178	3	67%	Q99733	NAP1L4	Nucleosome assembly protein 1-like 4	15.2888	17.0163	13.6093	15.5358	NA	NA	NA	NA	15.78	15.5909	13.6582	NA	15.8443	14.5014	14.1204	14.5243	NA	NA	NA	15.0427	NA	NA	NA	NA	NA	NA	0.262103	-1.48086	2.00506	15.0427	0.335153	-7.14376	0.744447	0.832439	0	0
2755	sp|Q8TAD4|ZNT5_HUMAN Zinc transporter 5 OS=Homo sapiens OX=9606 GN=SLC30A5 PE=1 SV=1	sp|Q8TAD4|ZNT5_HUMAN	84 kDa	0.994074	3	100%	Q8TAD4	SLC30A5	Zinc transporter 5	20.6954	20.4488	20.9134	20.5178	20.216	20.5625	20.9313	20.3708	20.2292	20.2645	20.2031	20.1806	18.8569	19.3431	19.2784	18.1585	0.123695	-0.366215	0.613604	20.0731	0.541081	-7.08907	0.596883	0.705607	0	0	1.31012	0.820215	1.80003	20.0731	5.73092	1.72353	5.02104e-05	0.000498654	1	1
2756	sp|Q14694|UBP10_HUMAN Ubiquitin carboxyl-terminal hydrolase 10 OS=Homo sapiens OX=9606 GN=USP10 PE=1 SV=2	sp|Q14694|UBP10_HUMAN	87 kDa	0.993986	3	100%	Q14694	USP10	Ubiquitin carboxyl-terminal hydrolase 10	15.7996	16.1815	16.3099	17.2473	17.8238	16.4556	17.0306	17.966	15.5234	16.4857	17.2209	16.5491	16.2077	16.1209	17.5346	16.1302	-0.934394	-1.90212	0.0333297	16.6617	-2.07119	-5.25043	0.0573288	0.120852	0	0	-0.0535514	-1.02128	0.914173	16.6617	-0.118703	-7.27406	0.9072	0.947128	0	0
2757	sp|P34096|RNAS4_HUMAN Ribonuclease 4 OS=Homo sapiens OX=9606 GN=RNASE4 PE=1 SV=3	sp|P34096|RNAS4_HUMAN	17 kDa	0.9938	3	100%	P34096	RNASE4	Ribonuclease 4	17.2821	16.7384	16.1338	15.1465	17.1992	16.4495	15.9184	16.684	16.4956	14.3838	14.8552	15.4095	17.1681	15.0369	15.6791	16.5566	-0.237596	-1.43067	0.955475	16.071	-0.427184	-7.14678	0.675751	0.764048	0	0	-0.824131	-2.0172	0.36894	16.071	-1.48174	-6.19443	0.160596	0.285288	0	0
2758	sp|O95164|UBL3_HUMAN Ubiquitin-like protein 3 OS=Homo sapiens OX=9606 GN=UBL3 PE=1 SV=1	sp|O95164|UBL3_HUMAN	13 kDa	0.993701	3	100%	O95164	UBL3	Ubiquitin-like protein 3	19.421	19.077	19.9675	19.4919	19.1896	19.4111	20.7884	20.1207	19.8229	18.7515	19.1173	18.1604	18.2525	19.0953	19.0889	19.5761	-0.38811	-1.24848	0.472257	19.3333	-0.967638	-6.76038	0.349668	0.482047	0	0	-0.0401736	-0.90054	0.820193	19.3333	-0.100161	-7.27622	0.921639	0.9554	0	0
2759	sp|O95861|BPNT1_HUMAN 3'(2'),5'-bisphosphate nucleotidase 1 OS=Homo sapiens OX=9606 GN=BPNT1 PE=1 SV=1	sp|O95861|BPNT1_HUMAN	33 kDa	0.993699	3	100%	O95861	BPNT1	3'(2'),5'-bisphosphate nucleotidase 1	18.1471	14.8693	NA	18.376	19.6431	18.8155	19.4648	NA	NA	19.5647	19.4743	19.3105	NA	20.3662	18.863	NA	-2.17702	-4.06695	-0.287081	18.8086	-2.60665	-4.31414	0.0284762	0.0686114	-1	0	-0.164791	-2.2778	1.94822	18.8086	-0.176481	-7.01055	0.863832	0.919103	0	0
2762	sp|Q86VZ4|LRP11_HUMAN Low-density lipoprotein receptor-related protein 11 OS=Homo sapiens OX=9606 GN=LRP11 PE=2 SV=2	sp|Q86VZ4|LRP11_HUMAN	53 kDa	0.993641	3	100%	Q86VZ4	LRP11	Low-density lipoprotein receptor-related protein 11	16.8261	17.5672	16.482	17.756	15.4354	15.5072	16.1069	17.2541	16.3322	18.1718	17.1191	17.8628	15.6114	17.0043	15.7604	16.9058	1.08195	0.00691202	2.15699	16.7314	2.15886	-5.10091	0.0487321	0.106424	1	0	1.05102	-0.0240191	2.12606	16.7314	2.09714	-5.24377	0.054648	0.12778	1	0
2764	sp|Q9H425|CA198_HUMAN Uncharacterized protein C1orf198 OS=Homo sapiens OX=9606 GN=C1orf198 PE=1 SV=1	sp|Q9H425|CA198_HUMAN	36 kDa	0.9936	3	100%	Q9H425	C1orf198	Uncharacterized protein C1orf198	23.0751	22.9267	23.2612	23.1397	22.4931	22.3759	22.8021	22.6596	22.0377	22.4248	22.3208	22.3599	22.0508	22.3582	21.938	21.7834	0.517992	0.207109	0.828874	22.5004	3.5707	-2.41308	0.00303389	0.0120746	0	0	0.253221	-0.0576612	0.564104	22.5004	1.74555	-5.81195	0.102596	0.207538	0	0
2766.1	sp|O14925|TIM23_HUMAN Mitochondrial import inner membrane translocase subunit Tim23 OS=Homo sapiens OX=9606 GN=TIMM23 PE=1 SV=1	sp|O14925|TIM23_HUMAN	22 kDa	0.99347	3	100%	O14925	TIMM23	Mitochondrial import inner membrane translocase subunit Tim23	20.9913	20.9205	20.8769	21.2555	20.1178	20.2285	20.4938	20.4925	20.5843	21.2372	21.134	21.953	21.544	23.4029	22.5943	22.2014	0.677903	-0.0363865	1.39219	21.2517	2.03512	-5.31064	0.0611859	0.127398	0	0	-1.20853	-1.92282	-0.494238	21.2517	-3.6281	-2.34104	0.00273265	0.0122268	-1	-1
2766.2	sp|Q5SRD1|TI23B_HUMAN Putative mitochondrial import inner membrane translocase subunit Tim23B OS=Homo sapiens OX=9606 GN=TIMM23B PE=5 SV=2	sp|Q5SRD1|TI23B_HUMAN	28 kDa	0.99347	3	100%	Q5SRD1	TIMM23B	Putative mitochondrial import inner membrane translocase subunit Tim23B	20.9913	20.9205	20.8769	21.2555	20.1178	20.2285	20.4938	20.4925	20.5843	21.2372	21.134	21.953	21.544	23.4029	22.5943	22.2014	0.677903	-0.0363865	1.39219	21.2517	2.03512	-5.31064	0.0611859	0.127398	0	0	-1.20853	-1.92282	-0.494238	21.2517	-3.6281	-2.34104	0.00273265	0.0122268	-1	-1
2767	sp|Q9UGI8|TES_HUMAN Testin OS=Homo sapiens OX=9606 GN=TES PE=1 SV=1	sp|Q9UGI8|TES_HUMAN	48 kDa	0.993371	3	100%	Q9UGI8	TES	Testin	18.3363	18.1078	17.3864	18.8456	17.4502	NA	16.9673	17.8204	18.5834	18.2962	NA	16.1052	17.4532	19.292	15.7166	16.0363	0.756413	-0.995321	2.50815	17.5998	0.941002	-6.70678	0.365292	0.49594	0	0	0.537064	-1.21467	2.2888	17.5998	0.668124	-6.96876	0.51672	0.661665	0	0
2768	sp|Q3KR37|ASTRB_HUMAN Protein Aster-B OS=Homo sapiens OX=9606 GN=GRAMD1B PE=1 SV=1	sp|Q3KR37|ASTRB_HUMAN	85 kDa	0.993367	3	67%	Q3KR37	GRAMD1B	Protein Aster-B	18.6931	19.8378	19.1341	19.9089	20.3571	19.3909	19.8007	19.4286	20.3354	20.2858	20.5359	20.4626	20.271	20.1248	20.6023	20.6427	-0.350848	-0.924648	0.222951	19.9882	-1.31065	-6.38007	0.21094	0.329384	0	0	-0.00526758	-0.579067	0.568532	19.9882	-0.0196779	-7.28136	0.984576	0.991337	0	0
2769	sp|P17081|RHOQ_HUMAN Rho-related GTP-binding protein RhoQ OS=Homo sapiens OX=9606 GN=RHOQ PE=1 SV=2	sp|P17081|RHOQ_HUMAN	23 kDa	0.993367	3	33%	P17081	RHOQ	Rho-related GTP-binding protein RhoQ	18.6339	19.7668	19.0312	19.6599	20.0411	20.2157	19.9094	19.6065	20.3675	19.8022	19.6092	19.6735	20.165	18.8707	21.7467	21.652	-0.670234	-1.75677	0.416301	19.922	-1.3232	-6.36434	0.207004	0.324098	0	0	-0.745454	-1.83199	0.34108	19.922	-1.4717	-6.2081	0.163253	0.288894	0	0
2771	sp|P51511|MMP15_HUMAN Matrix metalloproteinase-15 OS=Homo sapiens OX=9606 GN=MMP15 PE=1 SV=1	sp|P51511|MMP15_HUMAN	76 kDa	0.993222	3	67%	P51511	MMP15	Matrix metalloproteinase-15	20.7492	21.0237	20.4597	20.9049	21.0978	21.6663	21.1908	20.6096	21.459	21.1168	21.1206	21.1657	21.5828	21.0388	22.3071	22.2692	-0.356747	-0.940416	0.226921	21.2351	-1.31015	-6.38069	0.211104	0.329384	0	0	-0.58395	-1.16762	-0.000281679	21.2351	-2.14455	-5.16172	0.0499037	0.120052	0	0
2772	sp|Q16775|GLO2_HUMAN Hydroxyacylglutathione hydrolase, mitochondrial OS=Homo sapiens OX=9606 GN=HAGH PE=1 SV=2	sp|Q16775|GLO2_HUMAN	34 kDa	0.993209	3	100%	Q16775	HAGH	Hydroxyacylglutathione hydrolase, mitochondrial	21.7204	21.6487	22.0175	21.455	21.1496	21.0946	21.044	21.5639	20.9363	20.6024	20.6729	20.7075	20.2775	19.7254	20.3417	20.0231	0.497348	0.137106	0.85759	20.9363	2.95865	-3.61986	0.0102863	0.0314451	0	0	0.637846	0.277604	0.998088	20.9363	3.79445	-2.00275	0.00194406	0.00927744	0	0
2773	sp|Q9BZL6|KPCD2_HUMAN Serine/threonine-protein kinase D2 OS=Homo sapiens OX=9606 GN=PRKD2 PE=1 SV=3	sp|Q9BZL6|KPCD2_HUMAN	97 kDa	0.993205	3	100%	Q9BZL6	PRKD2	Serine/threonine-protein kinase D2	11.4006	14.4916	14.2429	13.2204	NA	NA	12.966	15.376	16.2163	14.0397	15.7614	15.4006	13.8487	13.8983	13.952	15.3541	-0.832116	-2.81367	1.14944	14.2978	-0.915119	-6.60683	0.37818	0.509997	0	0	1.0912	-0.526729	2.70913	14.2978	1.46975	-6.21107	0.167396	0.294451	0	0
2774	sp|Q9UMX3|BOK_HUMAN Bcl-2-related ovarian killer protein OS=Homo sapiens OX=9606 GN=BOK PE=1 SV=1	sp|Q9UMX3|BOK_HUMAN	23 kDa	0.993175	3	100%	Q9UMX3	BOK	Bcl-2-related ovarian killer protein	22.026	22.3157	22.0016	22.0783	22.1907	22.2181	22.0743	22.171	22.2137	22.0209	22.1133	22.142	21.2425	21.5437	20.7184	21.0247	-0.0581503	-0.376553	0.260252	21.8809	-0.391384	-7.16227	0.701355	0.785274	0	0	0.990158	0.671755	1.30856	21.8809	6.66431	3.36031	1.02441e-05	0.000150902	0	0
2776	sp|Q13614|MTMR2_HUMAN Myotubularin-related protein 2 OS=Homo sapiens OX=9606 GN=MTMR2 PE=1 SV=4	sp|Q13614|MTMR2_HUMAN	73 kDa	0.99311	3	100%	Q13614	MTMR2	Myotubularin-related protein 2	17.4709	18.3127	18.3924	18.6644	19.6744	19.1538	19.5274	19.2719	20.2978	20.8166	20.36	20.5914	21.8186	22.1274	21.1893	20.6755	-1.19676	-1.84343	-0.55009	19.8965	-3.96793	-1.62903	0.00139252	0.00674211	-1	-1	-0.936223	-1.58289	-0.289551	19.8965	-3.1041	-3.37565	0.0077413	0.028476	0	0
2777	sp|P55735|SEC13_HUMAN Protein SEC13 homolog OS=Homo sapiens OX=9606 GN=SEC13 PE=1 SV=3	sp|P55735|SEC13_HUMAN	36 kDa	0.993041	3	100%	P55735	SEC13	Protein SEC13 homolog	20.1807	20.1861	19.9815	19.9666	19.9172	20.1458	20.0151	19.7608	20.7253	20.3007	20.4656	20.3772	19.6824	19.456	19.6901	19.7979	0.118971	-0.152683	0.390625	20.0406	0.938539	-6.7883	0.363741	0.494559	0	0	0.810582	0.538928	1.08224	20.0406	6.39453	2.89955	1.60191e-05	0.000210929	0	0
2778	sp|Q9Y274|SIA10_HUMAN Type 2 lactosamine alpha-2,3-sialyltransferase OS=Homo sapiens OX=9606 GN=ST3GAL6 PE=1 SV=1	sp|Q9Y274|SIA10_HUMAN	38 kDa	0.993025	3	100%	Q9Y274	ST3GAL6	Type 2 lactosamine alpha-2,3-sialyltransferase	19.0569	19.1529	18.9054	18.7286	20.6662	21.0367	20.4016	20.4509	18.2	17.8801	17.3234	17.4069	18.7879	18.5616	17.9829	17.1631	-1.67791	-2.33025	-1.02556	18.8566	-5.51511	1.34331	7.53323e-05	0.000734833	-1	-1	-0.42128	-1.07362	0.231064	18.8566	-1.3847	-6.32368	0.187752	0.320809	0	0
2779	sp|Q9HB07|MYG1_HUMAN UPF0160 protein MYG1, mitochondrial OS=Homo sapiens OX=9606 GN=C12orf10 PE=1 SV=2	sp|Q9HB07|MYG1_HUMAN	42 kDa	0.992995	3	100%	Q9HB07	C12orf10	UPF0160 protein MYG1, mitochondrial	20.1487	20.4317	20.476	20.6863	20.8864	20.7994	21.1255	21.3426	19.2524	19.3727	19.2503	19.3761	20.6577	21.026	19.9781	19.9449	-0.602818	-1.0717	-0.13394	20.2972	-2.7552	-4.01109	0.015386	0.0423044	0	0	-1.08879	-1.55767	-0.619911	20.2972	-4.97635	0.315984	0.000198019	0.00146852	-1	-1
2780	sp|Q99829|CPNE1_HUMAN Copine-1 OS=Homo sapiens OX=9606 GN=CPNE1 PE=1 SV=1	sp|Q99829|CPNE1_HUMAN	59 kDa	0.992986	3	100%	Q99829	CPNE1	Copine-1	17.455	17.0649	17.658	17.9676	18.6644	18.4759	18.2477	18.7835	18.6027	18.0808	18.5215	18.3271	18.2255	18.076	17.9876	18.8146	-1.00651	-1.47293	-0.540093	18.1845	-4.62456	-0.328796	0.000384928	0.00256009	-1	-1	0.107098	-0.359321	0.573517	18.1845	0.492077	-7.15362	0.630225	0.751888	0	0
2781	sp|P10646|TFPI1_HUMAN Tissue factor pathway inhibitor OS=Homo sapiens OX=9606 GN=TFPI PE=1 SV=1	sp|P10646|TFPI1_HUMAN	35 kDa	0.992944	3	100%	P10646	TFPI	Tissue factor pathway inhibitor	23.1821	23.3031	23.6507	23.3977	23.3169	23.4608	22.8823	23.0999	20.5214	19.8521	20.4155	20.2684	21.5412	20.6338	20.8823	20.9416	0.19343	-0.244687	0.631547	21.9594	0.946155	-6.78111	0.359977	0.491836	0	0	-0.735336	-1.17345	-0.297219	21.9594	-3.59686	-2.39661	0.00287978	0.0128317	0	0
2783	sp|O94955|RHBT3_HUMAN Rho-related BTB domain-containing protein 3 OS=Homo sapiens OX=9606 GN=RHOBTB3 PE=1 SV=2	sp|O94955|RHBT3_HUMAN	69 kDa	0.992691	3	100%	O94955	RHOBTB3	Rho-related BTB domain-containing protein 3	18.4788	18.7933	18.1993	17.9108	18.2093	18.2131	17.9834	18.7159	17.8349	17.9193	18.4298	18.7227	19.8805	19.1591	19.2167	18.9457	0.0651045	-0.492014	0.622223	18.5383	0.250473	-7.21008	0.805835	0.867211	0	0	-1.07385	-1.63097	-0.516733	18.5383	-4.13137	-1.33511	0.00100366	0.00537839	-1	-1
2784	sp|Q9NP80|PLPL8_HUMAN Calcium-independent phospholipase A2-gamma OS=Homo sapiens OX=9606 GN=PNPLA8 PE=1 SV=1	sp|Q9NP80|PLPL8_HUMAN	88 kDa	0.992654	3	100%	Q9NP80	PNPLA8	Calcium-independent phospholipase A2-gamma	19.84	19.8035	20.0322	19.756	19.4732	19.6048	19.2452	19.4498	19.0754	19.3836	18.8928	19.6762	18.3453	18.1803	19.3256	19.1874	0.414648	-0.102517	0.931813	19.3295	1.71828	-5.81589	0.107588	0.194674	0	0	0.497329	-0.0198364	1.01449	19.3295	2.0609	-5.30399	0.0582332	0.134378	0	0
2785	sp|Q8N9F7|GDPD1_HUMAN Lysophospholipase D GDPD1 OS=Homo sapiens OX=9606 GN=GDPD1 PE=1 SV=2	sp|Q8N9F7|GDPD1_HUMAN	36 kDa	0.992629	3	100%	Q8N9F7	GDPD1	Lysophospholipase D GDPD1	18.7706	18.9335	18.0088	17.7952	18.0534	17.3336	18.1841	18.0799	17.7832	17.2853	17.3796	16.9395	17.6402	17.8275	18.384	17.6664	0.464245	-0.145757	1.07425	17.879	1.63149	-5.94502	0.124953	0.2186	0	0	-0.532613	-1.14261	0.0773889	17.879	-1.87175	-5.61488	0.0821698	0.17535	0	0
2786	sp|Q13671|RIN1_HUMAN Ras and Rab interactor 1 OS=Homo sapiens OX=9606 GN=RIN1 PE=1 SV=4	sp|Q13671|RIN1_HUMAN	84 kDa	0.992617	3	100%	Q13671	RIN1	Ras and Rab interactor 1	21.5721	21.5535	21.0108	21.5597	20.9465	20.6101	20.3974	20.532	21.356	21.1555	21.3728	21.451	21.2031	21.4323	21.3724	20.9755	0.802504	0.457635	1.14737	21.1563	4.98678	0.369181	0.0001942	0.00151816	0	0	0.0880074	-0.256862	0.432877	21.1563	0.54688	-7.12385	0.592997	0.722435	0	0
2787	sp|Q01085|TIAR_HUMAN Nucleolysin TIAR OS=Homo sapiens OX=9606 GN=TIAL1 PE=1 SV=1	sp|Q01085|TIAR_HUMAN	42 kDa	0.992405	3	100%	Q01085	TIAL1	Nucleolysin TIAR	14.6776	14.4398	14.9749	14.8551	15.4218	15.1749	13.1121	13.7478	14.888	12.9301	13.8281	13.7703	15.1305	13.7224	13.4558	14.2762	0.372684	-0.746649	1.49202	14.2753	0.714206	-6.97638	0.486854	0.610285	0	0	-0.292084	-1.41142	0.827249	14.2753	-0.559745	-7.11633	0.584511	0.71561	0	0
2788	sp|P82914|RT15_HUMAN 28S ribosomal protein S15, mitochondrial OS=Homo sapiens OX=9606 GN=MRPS15 PE=1 SV=1	sp|P82914|RT15_HUMAN	30 kDa	0.992276	3	100%	P82914	MRPS15	28S ribosomal protein S15, mitochondrial	22.9228	22.5419	22.817	22.4317	22.6156	22.3081	22.3957	22.5891	21.9068	21.7078	21.5796	21.423	21.1421	20.287	21.6773	21.5976	0.201233	-0.330437	0.732904	21.9964	0.811161	-6.90086	0.430738	0.561235	0	0	0.478296	-0.0533743	1.00997	21.9964	1.92799	-5.52412	0.0742201	0.162218	0	0
2790	sp|Q9UBL6|CPNE7_HUMAN Copine-7 OS=Homo sapiens OX=9606 GN=CPNE7 PE=1 SV=1	sp|Q9UBL6|CPNE7_HUMAN	70 kDa	0.992033	3	67%	Q9UBL6	CPNE7	Copine-7	18.5468	18.6105	18.2605	18.2388	17.72	17.4065	17.9042	17.9161	16.4241	15.9799	16.122	16.8517	16.8843	17.4078	16.23	16.4862	0.677462	0.154257	1.20067	17.3118	2.77496	-3.9736	0.0148027	0.0411129	0	0	-0.407657	-0.930862	0.115548	17.3118	-1.66981	-5.92611	0.116971	0.226667	0	0
2791	sp|Q9NQT8|KI13B_HUMAN Kinesin-like protein KIF13B OS=Homo sapiens OX=9606 GN=KIF13B PE=1 SV=2	sp|Q9NQT8|KI13B_HUMAN	203 kDa	0.991937	3	33%	Q9NQT8	KIF13B	Kinesin-like protein KIF13B	18.5662	18.7769	18.9602	18.3988	18.2719	18.1912	17.3879	17.8946	17.8163	17.1002	17.2877	17.7107	17.4773	15.5365	16.6399	15.1887	0.73914	-0.116625	1.59491	17.5753	1.85274	-5.60807	0.0851465	0.163927	0	0	1.26812	0.412359	2.12389	17.5753	3.1787	-3.23264	0.00670851	0.0256418	1	1
2792	sp|Q5TC12|ATPF1_HUMAN ATP synthase mitochondrial F1 complex assembly factor 1 OS=Homo sapiens OX=9606 GN=ATPAF1 PE=1 SV=1	sp|Q5TC12|ATPF1_HUMAN	36 kDa	0.991907	3	100%	Q5TC12	ATPAF1	ATP synthase mitochondrial F1 complex assembly factor 1	20.8399	20.5698	21.1675	20.8088	20.0431	20.9826	20.9521	21.2167	19.1554	18.8085	18.8977	18.799	19.7804	18.8532	19.2263	18.2162	0.0478506	-0.594442	0.690143	19.8948	0.159727	-7.22985	0.875369	0.91428	0	0	-0.103881	-0.746173	0.538412	19.8948	-0.346758	-7.21774	0.73391	0.825521	0	0
2793	sp|A4D1E9|GTPBA_HUMAN GTP-binding protein 10 OS=Homo sapiens OX=9606 GN=GTPBP10 PE=1 SV=1	sp|A4D1E9|GTPBA_HUMAN	43 kDa	0.991772	3	100%	A4D1E9	GTPBP10	GTP-binding protein 10	21.0385	20.7463	20.7947	20.8808	20.1345	19.8237	20.5968	20.9432	19.8538	18.721	19.1536	19.0475	19.2104	18.9088	18.8073	19.2345	0.490526	-0.0460913	1.02714	19.8685	1.95915	-5.43591	0.0701603	0.141066	0	0	0.153717	-0.382901	0.690334	19.8685	0.613942	-7.08333	0.549026	0.687097	0	0
2795	sp|P29322|EPHA8_HUMAN Ephrin type-A receptor 8 OS=Homo sapiens OX=9606 GN=EPHA8 PE=1 SV=2	sp|P29322|EPHA8_HUMAN	111 kDa	0.991717	3	33%	P29322	EPHA8	Ephrin type-A receptor 8	14.3893	15.709	15.2579	14.4476	13.9124	NA	13.7724	14.1435	14.6992	13.276	13.3287	13.987	NA	NA	14.9195	15.4183	1.00821	0.140281	1.87615	14.4047	2.55729	-4.38873	0.0266803	0.0653108	1	0	-1.34615	-2.33029	-0.362006	14.4047	-3.01125	-3.50804	0.0118613	0.0390456	-1	-1
2797	sp|Q8TB22|SPT20_HUMAN Spermatogenesis-associated protein 20 OS=Homo sapiens OX=9606 GN=SPATA20 PE=2 SV=3	sp|Q8TB22|SPT20_HUMAN	88 kDa	0.991659	3	100%	Q8TB22	SPATA20	Spermatogenesis-associated protein 20	NA	21.2869	21.2508	21.1949	20.8312	21.3435	NA	20.6223	20.4032	20.0399	20.6036	20.8257	21.3724	21.0982	22.019	22.5013	0.311879	-0.40813	1.03189	21.0995	0.943143	-6.63895	0.3641	0.494559	0	0	-1.27964	-1.90318	-0.656091	21.0995	-4.46836	-0.952023	0.000756679	0.00425581	-1	-1
2800	sp|P20042|IF2B_HUMAN Eukaryotic translation initiation factor 2 subunit 2 OS=Homo sapiens OX=9606 GN=EIF2S2 PE=1 SV=2	sp|P20042|IF2B_HUMAN	38 kDa	0.991271	3	100%	P20042	EIF2S2	Eukaryotic translation initiation factor 2 subunit 2	19.5293	19.4381	19.419	19.3646	21.2458	21.3391	20.8976	21.0974	20.392	20.0407	20.0684	20.0188	20.9677	17.3725	20.7433	20.9039	-1.7072	-2.96301	-0.451402	20.1774	-2.91612	-3.70721	0.0112905	0.0336521	-1	-1	0.133113	-1.12269	1.38892	20.1774	0.227374	-7.25405	0.823424	0.888195	0	0
2801	sp|Q92558|WASF1_HUMAN Wiskott-Aldrich syndrome protein family member 1 OS=Homo sapiens OX=9606 GN=WASF1 PE=1 SV=1	sp|Q92558|WASF1_HUMAN	62 kDa	0.991163	3	100%	Q92558	WASF1	Wiskott-Aldrich syndrome protein family member 1	16.8475	16.5964	NA	18.3618	16.7732	17.7412	18.1937	NA	17.8208	17.6229	18.5	17.2344	19.0466	18.3112	19.4983	16.2594	-0.300801	-1.92886	1.32726	17.7719	-0.402632	-7.01378	0.69431	0.7796	0	0	-0.484381	-1.89432	0.92556	17.7719	-0.748661	-6.98622	0.468506	0.619426	0	0
2802	sp|P36405|ARL3_HUMAN ADP-ribosylation factor-like protein 3 OS=Homo sapiens OX=9606 GN=ARL3 PE=1 SV=2	sp|P36405|ARL3_HUMAN	20 kDa	0.991044	3	100%	P36405	ARL3	ADP-ribosylation factor-like protein 3	18.8043	17.5456	18.4368	18.0763	18.8128	18.8713	18.9058	19.2928	19.2451	19.2721	19.1975	18.9094	17.3193	18.953	18.5451	18.4662	-0.754907	-1.42298	-0.0868396	18.6658	-2.42307	-4.63201	0.0294987	0.0704424	0	0	0.835122	0.167054	1.50319	18.6658	2.68054	-4.19173	0.0178991	0.0540659	0	0
2803	sp|P52849|NDST2_HUMAN Bifunctional heparan sulfate N-deacetylase/N-sulfotransferase 2 OS=Homo sapiens OX=9606 GN=NDST2 PE=1 SV=1	sp|P52849|NDST2_HUMAN	101 kDa	0.991042	3	67%	P52849	NDST2	Bifunctional heparan sulfate N-deacetylase/N-sulfotransferase 2	17.0224	17.8477	17.8678	17.2993	20.3085	20.4261	19.6937	20.141	17.4509	17.0785	17.1445	16.9307	19.1513	18.452	16.8663	17.3609	-2.63301	-3.47897	-1.78705	18.1901	-6.67643	3.36615	1.0575e-05	0.000172796	-1	-1	-0.806456	-1.65242	0.039504	18.1901	-2.0449	-5.33195	0.0601676	0.138052	0	0
2805	sp|Q9NVH6|TMLH_HUMAN Trimethyllysine dioxygenase, mitochondrial OS=Homo sapiens OX=9606 GN=TMLHE PE=1 SV=1	sp|Q9NVH6|TMLH_HUMAN	50 kDa	0.991035	3	100%	Q9NVH6	TMLHE	Trimethyllysine dioxygenase, mitochondrial	20.7182	19.8422	20.9517	20.6048	19.5481	19.6544	19.6275	20.7117	17.7998	17.2332	17.5862	17.8928	18.4614	17.9114	17.9792	17.526	0.643804	0.00854379	1.27906	19.003	2.17272	-5.07614	0.0473799	0.104106	0	0	-0.341557	-0.976817	0.293703	19.003	-1.15269	-6.60491	0.268254	0.416452	0	0
2807	sp|Q8WTV0|SCRB1_HUMAN Scavenger receptor class B member 1 OS=Homo sapiens OX=9606 GN=SCARB1 PE=1 SV=1	sp|Q8WTV0|SCRB1_HUMAN	61 kDa	0.990912	3	100%	Q8WTV0	SCARB1	Scavenger receptor class B member 1	18.9099	19.7517	21.1352	19.8039	22.7893	19.7097	19.6599	17.8121	21.9734	19.5763	18.8253	20.7248	18.4524	18.9502	18.6419	19.5529	-0.0926114	-1.98805	1.80282	19.7668	-0.104809	-7.23758	0.918016	0.942313	0	0	1.37558	-0.519854	3.27101	19.7668	1.55675	-6.0902	0.141873	0.260668	0	0
2808	sp|Q5FWE3|PRRT3_HUMAN Proline-rich transmembrane protein 3 OS=Homo sapiens OX=9606 GN=PRRT3 PE=1 SV=3	sp|Q5FWE3|PRRT3_HUMAN	102 kDa	0.99091	3	100%	Q5FWE3	PRRT3	Proline-rich transmembrane protein 3	17.1476	17.4616	15.6401	18.2067	16.136	16.9332	16.9302	17.1723	17.3175	17.3418	17.021	16.8256	16.4414	16.1771	16.6174	20.3418	0.321076	-1.3078	1.94996	17.1069	0.422825	-7.14873	0.678855	0.766749	0	0	-0.26793	-1.89681	1.36095	17.1069	-0.352837	-7.21547	0.729474	0.822539	0	0
2809	sp|Q9NQE9|HINT3_HUMAN Histidine triad nucleotide-binding protein 3 OS=Homo sapiens OX=9606 GN=HINT3 PE=1 SV=1	sp|Q9NQE9|HINT3_HUMAN	20 kDa	0.990879	3	100%	Q9NQE9	HINT3	Histidine triad nucleotide-binding protein 3	16.8036	13.7854	15.4149	16.1537	14.7583	14.1277	16.0347	14.6822	15.3629	16.1818	16.0477	16.2494	15.7118	15.7455	17.3941	17.3468	0.638696	-0.667566	1.94496	15.7375	1.04883	-6.67906	0.31205	0.442116	0	0	-0.589081	-1.89534	0.717181	15.7375	-0.967356	-6.7986	0.349804	0.504907	0	0
2812	sp|Q9NU53|GINM1_HUMAN Glycoprotein integral membrane protein 1 OS=Homo sapiens OX=9606 GN=GINM1 PE=2 SV=1	sp|Q9NU53|GINM1_HUMAN	37 kDa	0.990579	3	100%	Q9NU53	GINM1	Glycoprotein integral membrane protein 1	17.9821	17.2349	18.3398	17.2074	17.0961	17.1688	17.3461	17.7494	17.5944	16.6709	17.271	16.6432	16.9767	17.4093	16.2794	16.7136	0.350956	-0.313006	1.01492	17.2302	1.13345	-6.58845	0.276021	0.404973	0	0	0.200132	-0.46383	0.864095	17.2302	0.646349	-7.0621	0.528485	0.669986	0	0
2814	sp|Q14964|RB39A_HUMAN Ras-related protein Rab-39A OS=Homo sapiens OX=9606 GN=RAB39A PE=1 SV=2	sp|Q14964|RB39A_HUMAN	25 kDa	0.990403	3	33%	Q14964	RAB39A	Ras-related protein Rab-39A	14.3698	NA	16.3179	14.7239	16.2055	17.2452	15.7669	14.003	13.7904	14.3349	NA	15.0943	15.0274	12.0188	NA	NA	-0.667937	-2.62376	1.28789	14.9082	-0.761139	-6.85885	0.464179	0.590534	0	0	0.883419	-1.45424	3.22108	14.9082	0.842256	-6.65371	0.41937	0.574719	0	0
2815	sp|Q13439|GOGA4_HUMAN Golgin subfamily A member 4 OS=Homo sapiens OX=9606 GN=GOLGA4 PE=1 SV=1	sp|Q13439|GOGA4_HUMAN	261 kDa	0.990369	3	100%	Q13439	GOLGA4	Golgin subfamily A member 4	22.388	22.1949	22.474	NA	21.1124	21.1905	NA	21.8912	20.7015	NA	20.6174	NA	20.4927	15.7686	19.4613	NA	0.954218	-1.26081	3.16925	20.7539	0.974846	-6.60198	0.355163	0.487535	0	0	2.08522	-0.391264	4.5617	20.7539	1.90539	-5.34896	0.0891878	0.18671	0	0
2816	sp|Q9H2G2|SLK_HUMAN STE20-like serine/threonine-protein kinase OS=Homo sapiens OX=9606 GN=SLK PE=1 SV=1	sp|Q9H2G2|SLK_HUMAN	143 kDa	0.989955	3	100%	Q9H2G2	SLK	STE20-like serine/threonine-protein kinase	16.8113	16.7989	16.6925	16.7688	17.3732	17.6192	17.1891	16.9239	17.2356	16.5657	NA	17.2491	17.512	16.6819	NA	NA	-0.508459	-0.993535	-0.0233829	17.0324	-2.30396	-4.89289	0.0414952	0.0939829	0	0	-0.0802191	-0.70645	0.546012	17.0324	-0.281561	-6.98498	0.783449	0.863339	0	0
2817	sp|P57729|RAB38_HUMAN Ras-related protein Rab-38 OS=Homo sapiens OX=9606 GN=RAB38 PE=1 SV=1	sp|P57729|RAB38_HUMAN	24 kDa	0.989926	3	33%	P57729	RAB38	Ras-related protein Rab-38	17.2142	16.6314	19.7789	16.837	17.0658	17.2022	19.1388	17.3004	17.2221	15.8468	15.5992	14.6458	16.8405	16.3815	16.8923	16.3185	-0.0614141	-1.5304	1.40757	16.9322	-0.0896795	-7.23915	0.929814	0.951389	0	0	-0.779687	-2.24867	0.689294	16.9322	-1.13853	-6.62063	0.274033	0.421971	0	0
2818	sp|P52630|STAT2_HUMAN Signal transducer and activator of transcription 2 OS=Homo sapiens OX=9606 GN=STAT2 PE=1 SV=1	sp|P52630|STAT2_HUMAN	98 kDa	0.989793	3	100%	P52630	STAT2	Signal transducer and activator of transcription 2	NA	NA	NA	NA	NA	NA	13.4393	NA	15.1735	15.3735	15.9061	14.9793	12.4416	13.2861	NA	NA	NA	NA	NA	14.3713	NA	NA	NA	NA	NA	NA	2.49431	1.63514	3.35347	14.3713	7.09488	0.579233	0.000384598	0.00246663	1	1
2821	sp|P15954|COX7C_HUMAN Cytochrome c oxidase subunit 7C, mitochondrial OS=Homo sapiens OX=9606 GN=COX7C PE=1 SV=1	sp|P15954|COX7C_HUMAN	7 kDa	0.999983	2	100%	P15954	COX7C	Cytochrome c oxidase subunit 7C, mitochondrial	21.0213	20.333	20.2316	20.5613	19.8943	19.0128	19.7039	19.4447	19.6148	19.6628	19.6027	19.9909	20.034	19.595	19.6774	19.7246	1.0229	0.583963	1.46184	19.8816	4.99412	0.383173	0.00019156	0.00151135	1	1	-0.03993	-0.478866	0.399006	19.8816	-0.194951	-7.26134	0.848208	0.905766	0	0
2822	sp|Q9UNL2|SSRG_HUMAN Translocon-associated protein subunit gamma OS=Homo sapiens OX=9606 GN=SSR3 PE=1 SV=1	sp|Q9UNL2|SSRG_HUMAN	21 kDa	0.999975	2	100%	Q9UNL2	SSR3	Translocon-associated protein subunit gamma	22.0655	21.9404	21.8765	21.0678	21.6691	21.7408	20.6989	20.7689	21.5319	20.2953	20.6215	20.6896	20.7279	19.7255	21.4197	21.5395	0.518142	-0.355008	1.39129	21.1487	1.27292	-6.42639	0.223807	0.344048	0	0	-0.0685559	-0.941705	0.804594	21.1487	-0.168422	-7.26645	0.868664	0.921295	0	0
2823	sp|Q8NI22|MCFD2_HUMAN Multiple coagulation factor deficiency protein 2 OS=Homo sapiens OX=9606 GN=MCFD2 PE=1 SV=1	sp|Q8NI22|MCFD2_HUMAN	16 kDa	0.999937	2	100%	Q8NI22	MCFD2	Multiple coagulation factor deficiency protein 2	19.6317	20.0973	19.8214	20.0047	19.3336	18.5956	19.5817	18.7943	20.6774	20.262	19.9846	20.2623	19.681	18.7827	17.922	18.8399	0.812517	0.145859	1.47917	19.517	2.6135	-4.28085	0.0204039	0.05284	0	0	1.49018	0.823524	2.15684	19.517	4.79324	-0.0497582	0.000284426	0.00193987	1	1
2824	sp|P17693|HLAG_HUMAN HLA class I histocompatibility antigen, alpha chain G OS=Homo sapiens OX=9606 GN=HLA-G PE=1 SV=1	sp|P17693|HLAG_HUMAN	38 kDa	0.99993	2	100%	P17693	HLA-G	HLA class I histocompatibility antigen, alpha chain G	24.7747	24.8053	24.5616	24.3574	23.8712	23.846	23.4602	23.3482	24.9097	24.5496	24.5655	24.7443	24.3806	23.9364	25.3883	25.3337	0.993354	0.402643	1.58407	24.427	3.60459	-2.34805	0.0028459	0.0114512	0	0	-0.067502	-0.658213	0.523209	24.427	-0.244945	-7.24965	0.810031	0.880741	0	0
2825	sp|Q9BYZ2|LDH6B_HUMAN L-lactate dehydrogenase A-like 6B OS=Homo sapiens OX=9606 GN=LDHAL6B PE=1 SV=3	sp|Q9BYZ2|LDH6B_HUMAN	42 kDa	0.999929	2	50%	Q9BYZ2	LDHAL6B	L-lactate dehydrogenase A-like 6B	25.3772	25.6932	25.7774	25.7879	26.2029	26.1747	26.197	26.1331	25.8115	25.5293	25.8772	25.861	26.0103	25.9166	25.2776	25.6207	-0.517987	-0.852395	-0.183579	25.828	-3.31948	-2.91193	0.00500964	0.0179178	0	0	0.0634511	-0.270957	0.397859	25.828	0.406621	-7.19397	0.690381	0.794823	0	0
2826	sp|Q9BY67|CADM1_HUMAN Cell adhesion molecule 1 OS=Homo sapiens OX=9606 GN=CADM1 PE=1 SV=2	sp|Q9BY67|CADM1_HUMAN	49 kDa	0.999899	2	100%	Q9BY67	CADM1	Cell adhesion molecule 1	22.3922	22.6046	22.4527	22.5104	21.9364	22.0698	20.4445	22.0124	23.873	24.1925	21.812	24.111	22.1622	24.2788	23.1453	22.5097	0.874224	-0.305394	2.05384	22.6567	1.58973	-6.00559	0.134249	0.230847	0	0	0.473105	-0.706512	1.65272	22.6567	0.860317	-6.897	0.404127	0.558097	0	0
2827	sp|Q96ES6|MFSD3_HUMAN Major facilitator superfamily domain-containing protein 3 OS=Homo sapiens OX=9606 GN=MFSD3 PE=2 SV=1	sp|Q96ES6|MFSD3_HUMAN	43 kDa	0.999872	2	100%	Q96ES6	MFSD3	Major facilitator superfamily domain-containing protein 3	19.1627	20.1279	19.4264	18.6515	19.2161	17.8122	18.5036	18.0655	17.5859	16.7204	17.1186	17.4119	19.3262	19.0392	17.4056	17.4348	0.942754	-0.0510307	1.93654	18.313	2.03492	-5.31134	0.0612787	0.127509	0	0	-1.09227	-2.08605	-0.0984819	18.313	-2.35764	-4.78803	0.033495	0.0878496	-1	0
2828	sp|O43504|LTOR5_HUMAN Ragulator complex protein LAMTOR5 OS=Homo sapiens OX=9606 GN=LAMTOR5 PE=1 SV=1	sp|O43504|LTOR5_HUMAN	10 kDa	0.999869	2	100%	O43504	LAMTOR5	Ragulator complex protein LAMTOR5	16.6986	15.8483	NA	16.1967	14.3832	NA	15.3214	15.1793	17.1649	18.145	18.0912	17.5738	16.434	16.9415	14.9442	13.9951	1.28659	-0.0905628	2.66374	16.2084	2.0359	-5.18702	0.0644928	0.132569	0	0	2.16501	0.972365	3.35766	16.2084	3.95592	-1.89747	0.00191323	0.00917101	1	1
2829	sp|P30511|HLAF_HUMAN HLA class I histocompatibility antigen, alpha chain F OS=Homo sapiens OX=9606 GN=HLA-F PE=1 SV=3	sp|P30511|HLAF_HUMAN	39 kDa	0.999866	2	50%	P30511	HLA-F	HLA class I histocompatibility antigen, alpha chain F	19.7894	17.9603	19.6311	17.4744	18.2969	18.8611	18.4783	18.399	19.7468	19.813	20.6124	19.3337	15.6392	18.7663	21.2432	20.2166	0.204956	-1.74704	2.15695	19.0163	0.225228	-7.21644	0.825061	0.880111	0	0	0.910164	-1.04183	2.86216	19.0163	1.00019	-6.76639	0.334216	0.487644	0	0
2830	sp|P49069|CAMLG_HUMAN Calcium signal-modulating cyclophilin ligand OS=Homo sapiens OX=9606 GN=CAMLG PE=1 SV=1	sp|P49069|CAMLG_HUMAN	33 kDa	0.99985	2	100%	P49069	CAMLG	Calcium signal-modulating cyclophilin ligand	22.5764	22.5078	22.3972	22.7981	22.4097	22.6314	22.4246	22.5322	22.7664	22.8761	22.9215	22.9112	22.3914	22.604	22.259	22.6636	0.0704093	-0.186276	0.327095	22.6044	0.587836	-7.06158	0.565924	0.677971	0	0	0.389313	0.132627	0.645998	22.6044	3.25031	-3.0847	0.00575187	0.0226563	0	0
2831	sp|P30536|TSPO_HUMAN Translocator protein OS=Homo sapiens OX=9606 GN=TSPO PE=1 SV=3	sp|P30536|TSPO_HUMAN	19 kDa	0.99985	2	100%	P30536	TSPO	Translocator protein	23.5632	24.3305	23.9032	21.6339	21.8513	23.0193	21.9935	19.9513	22.1459	22.3275	22.9143	23.4355	23.7433	23.3179	21.9997	20.9268	1.65382	0.0674074	3.24022	22.5661	2.23622	-4.96645	0.042159	0.095035	1	0	0.208852	-1.37756	1.79526	22.5661	0.2824	-7.23916	0.781774	0.863109	0	0
2832	sp|Q04756|HGFA_HUMAN Hepatocyte growth factor activator OS=Homo sapiens OX=9606 GN=HGFAC PE=1 SV=1	sp|Q04756|HGFA_HUMAN	71 kDa	0.999849	2	100%	Q04756	HGFAC	Hepatocyte growth factor activator	17.6981	17.937	17.9538	18.8962	22.4383	21.8721	21.8258	21.552	21.4187	21.1653	21.3515	21.0144	18.567	18.2213	19.9309	19.6103	-3.80078	-4.56173	-3.03983	20.0908	-10.7141	9.08582	4.00383e-08	3.3047e-06	-1	-1	2.15509	1.39414	2.91605	20.0908	6.07506	2.30413	2.87928e-05	0.000338925	1	1
2833	sp|Q8WWB7|GLMP_HUMAN Glycosylated lysosomal membrane protein OS=Homo sapiens OX=9606 GN=GLMP PE=1 SV=1	sp|Q8WWB7|GLMP_HUMAN	44 kDa	0.999836	2	100%	Q8WWB7	GLMP	Glycosylated lysosomal membrane protein	16.6942	18.5955	17.7146	18.3257	16.7025	18.6852	15.4182	15.4929	21.9835	22.4186	22.798	22.6615	23.4951	23.4069	22.0165	21.5099	1.25778	-0.184065	2.69963	19.8699	1.87123	-5.57869	0.0823884	0.159668	0	0	-0.141717	-1.58356	1.30013	19.8699	-0.210836	-7.2579	0.836058	0.895756	0	0
2834	sp|O15155|BET1_HUMAN BET1 homolog OS=Homo sapiens OX=9606 GN=BET1 PE=1 SV=1	sp|O15155|BET1_HUMAN	13 kDa	0.999816	2	100%	O15155	BET1	BET1 homolog	20.231	20.6111	20.3427	19.9341	21.0019	21.6075	20.9109	20.7966	20.0562	20.1539	20.0553	19.7951	21.0485	20.3442	21.4818	21.446	-0.799502	-1.32591	-0.27309	20.6136	-3.2549	-3.03986	0.00570194	0.0197786	0	0	-1.06496	-1.59138	-0.538552	20.6136	-4.33564	-0.929437	0.000672094	0.00387867	-1	-1
2835	sp|Q9UHQ4|BAP29_HUMAN B-cell receptor-associated protein 29 OS=Homo sapiens OX=9606 GN=BCAP29 PE=1 SV=2	sp|Q9UHQ4|BAP29_HUMAN	28 kDa	0.999815	2	100%	Q9UHQ4	BCAP29	B-cell receptor-associated protein 29	17.9346	17.711	18.0898	18.6041	16.4532	18.5585	18.3845	17.7012	18.5912	18.8808	17.2688	18.9753	17.8741	16.7185	18.7374	19.0834	0.31051	-0.874503	1.49552	18.0979	0.562075	-7.0769	0.582965	0.693227	0	0	0.325675	-0.859338	1.51069	18.0979	0.589526	-7.09851	0.564915	0.701198	0	0
2836	sp|Q6NTF9|RHBD2_HUMAN Rhomboid domain-containing protein 2 OS=Homo sapiens OX=9606 GN=RHBDD2 PE=2 SV=2	sp|Q6NTF9|RHBD2_HUMAN	39 kDa	0.999806	2	100%	Q6NTF9	RHBDD2	Rhomboid domain-containing protein 2	22.2434	22.3793	22.1289	22.337	23.2124	23.4178	22.8607	23.1085	21.3245	21.2173	21.176	20.786	22.5678	22.8186	21.8559	21.9839	-0.87765	-1.31343	-0.441866	22.2136	-4.31596	-0.933057	0.000697642	0.00401737	0	0	-1.18061	-1.61639	-0.744821	22.2136	-5.80578	1.85919	4.40047e-05	0.000452099	-1	-1
2837	sp|P60033|CD81_HUMAN CD81 antigen OS=Homo sapiens OX=9606 GN=CD81 PE=1 SV=1	sp|P60033|CD81_HUMAN	26 kDa	0.999799	2	100%	P60033	CD81	CD81 antigen	23.8692	24.0612	23.0892	23.0268	23.6235	23.3693	22.4049	22.3644	25.4497	24.7477	24.8443	24.8782	23.4998	22.9669	25.8643	25.9549	0.571074	-0.704016	1.84616	24.0009	0.960712	-6.76705	0.35302	0.485421	0	0	0.408559	-0.86653	1.68365	24.0009	0.687316	-7.03383	0.503127	0.650276	0	0
2838	sp|O60565|GREM1_HUMAN Gremlin-1 OS=Homo sapiens OX=9606 GN=GREM1 PE=1 SV=1	sp|O60565|GREM1_HUMAN	21 kDa	0.999781	2	100%	O60565	GREM1	Gremlin-1	19.9066	17.2282	20.2607	19.8524	20.6249	20.7988	21.107	21.3877	17.7332	18.3608	18.5274	18.1278	19.754	20.0585	18.442	18.9441	-1.66759	-2.84221	-0.49298	19.4446	-3.04535	-3.45694	0.00874185	0.0277515	-1	-1	-1.11235	-2.28697	0.0622604	19.4446	-2.03137	-5.35459	0.0616785	0.140718	0	0
2839	sp|Q8N4V1|MMGT1_HUMAN Membrane magnesium transporter 1 OS=Homo sapiens OX=9606 GN=MMGT1 PE=1 SV=1	sp|Q8N4V1|MMGT1_HUMAN	15 kDa	0.999764	2	100%	Q8N4V1	MMGT1	Membrane magnesium transporter 1	22.5879	22.2581	22.4583	22.4837	21.6039	21.2022	21.0665	21.0084	21.7105	21.9638	21.7953	22.0972	22.3041	22.4521	22.4117	22.33	1.22672	0.929492	1.52395	21.9834	8.84469	6.74892	3.90537e-07	1.55202e-05	1	1	-0.482819	-0.780047	-0.18559	21.9834	-3.48113	-2.627	0.00362744	0.0156237	0	0
2840.1	sp|P0DP23|CALM1_HUMAN Calmodulin-1 OS=Homo sapiens OX=9606 GN=CALM1 PE=1 SV=1	sp|P0DP23|CALM1_HUMAN	17 kDa	0.999707	2	100%	P0DP23	CALM1	Calmodulin-1	19.3804	19.5295	18.7848	19.1482	18.6849	18.8558	18.6922	18.7542	20.5492	19.8341	19.2334	20.2125	18.6017	19.9516	20.0496	19.5471	0.463967	-0.208271	1.1362	19.3631	1.47998	-6.15911	0.160978	0.265602	0	0	0.41984	-0.252398	1.09208	19.3631	1.33923	-6.38197	0.201789	0.33764	0	0
2840.2	sp|P0DP24|CALM2_HUMAN Calmodulin-2 OS=Homo sapiens OX=9606 GN=CALM2 PE=1 SV=1	sp|P0DP24|CALM2_HUMAN	17 kDa	0.999707	2	100%	P0DP24	CALM2	Calmodulin-2	19.3804	19.5295	18.7848	19.1482	18.6849	18.8558	18.6922	18.7542	20.5492	19.8341	19.2334	20.2125	18.6017	19.9516	20.0496	19.5471	0.463967	-0.208271	1.1362	19.3631	1.47998	-6.15911	0.160978	0.265602	0	0	0.41984	-0.252398	1.09208	19.3631	1.33923	-6.38197	0.201789	0.33764	0	0
2840.3	sp|P0DP25|CALM3_HUMAN Calmodulin-3 OS=Homo sapiens OX=9606 GN=CALM3 PE=1 SV=1	sp|P0DP25|CALM3_HUMAN	17 kDa	0.999707	2	100%	P0DP25	CALM3	Calmodulin-3	19.3804	19.5295	18.7848	19.1482	18.6849	18.8558	18.6922	18.7542	20.5492	19.8341	19.2334	20.2125	18.6017	19.9516	20.0496	19.5471	0.463967	-0.208271	1.1362	19.3631	1.47998	-6.15911	0.160978	0.265602	0	0	0.41984	-0.252398	1.09208	19.3631	1.33923	-6.38197	0.201789	0.33764	0	0
2841	sp|Q96J42|TXD15_HUMAN Thioredoxin domain-containing protein 15 OS=Homo sapiens OX=9606 GN=TXNDC15 PE=1 SV=1	sp|Q96J42|TXD15_HUMAN	40 kDa	0.999702	2	100%	Q96J42	TXNDC15	Thioredoxin domain-containing protein 15	21.397	21.2622	21.414	21.2273	21.9732	21.8146	21.4557	21.6058	21.4494	21.295	21.4896	21.4001	21.8988	21.7659	20.9031	21.1842	-0.387172	-0.798448	0.0241042	21.471	-2.01743	-5.33951	0.0630686	0.130474	0	0	-0.0295185	-0.440794	0.381757	21.471	-0.153812	-7.26897	0.879934	0.926761	0	0
2842	sp|O95340|PAPS2_HUMAN Bifunctional 3'-phosphoadenosine 5'-phosphosulfate synthase 2 OS=Homo sapiens OX=9606 GN=PAPSS2 PE=1 SV=2	sp|O95340|PAPS2_HUMAN	70 kDa	0.999685	2	100%	O95340	PAPSS2	Bifunctional 3'-phosphoadenosine 5'-phosphosulfate synthase 2	20.548	19.366	20.968	19.226	20.3872	20.2488	20.0371	20.0935	20.0231	19.7088	19.7676	20.8349	19.56	19.2415	19.3011	19.4957	-0.164641	-0.906116	0.576835	19.9255	-0.476258	-7.1235	0.641241	0.740903	0	0	0.684042	-0.0574333	1.42552	19.9255	1.97874	-5.4418	0.0678728	0.151528	0	0
2843	sp|Q9NX14|NDUBB_HUMAN NADH dehydrogenase [ubiquinone] 1 beta subcomplex subunit 11, mitochondrial OS=Homo sapiens OX=9606 GN=NDUFB11 PE=1 SV=1	sp|Q9NX14|NDUBB_HUMAN	17 kDa	0.999685	2	100%	Q9NX14	NDUFB11	NADH dehydrogenase [ubiquinone] 1 beta subcomplex subunit 11, mitochondrial	21.188	20.8564	20.9329	20.8317	19.5027	18.9999	20.07	19.551	20.1134	20.4885	20.5812	20.9456	20.0366	19.0767	20.0194	19.8132	1.42134	0.88289	1.95979	20.188	5.65763	1.61777	5.7463e-05	0.000610555	1	1	0.795739	0.257291	1.33419	20.188	3.16744	-3.24892	0.00679618	0.0258543	0	0
2844	sp|Q9BW60|ELOV1_HUMAN Elongation of very long chain fatty acids protein 1 OS=Homo sapiens OX=9606 GN=ELOVL1 PE=1 SV=1	sp|Q9BW60|ELOV1_HUMAN	33 kDa	0.99968	2	100%	Q9BW60	ELOVL1	Elongation of very long chain fatty acids protein 1	23.1209	23.4299	22.5411	22.6261	24.1419	22.9169	21.1833	21.8501	22.3867	23.3508	24.5715	23.0891	22.7621	23.2574	23.6013	23.5448	0.406456	-0.785846	1.59876	23.0234	0.731255	-6.96372	0.476702	0.602002	0	0	0.058096	-1.13421	1.2504	23.0234	0.104521	-7.27574	0.918241	0.953717	0	0
2845	sp|P62899|RL31_HUMAN 60S ribosomal protein L31 OS=Homo sapiens OX=9606 GN=RPL31 PE=1 SV=1	sp|P62899|RL31_HUMAN	14 kDa	0.999653	2	100%	P62899	RPL31	60S ribosomal protein L31	22.7505	22.8276	22.9078	22.8853	23.0488	23.0584	22.8501	22.9512	24.6283	24.5971	24.7203	24.6144	24.6155	24.7637	23.9715	23.8935	-0.134325	-0.496352	0.227702	23.6928	-0.79514	-6.91398	0.439691	0.568719	0	0	0.32898	-0.0330475	0.691007	23.6928	1.9474	-5.49244	0.0716489	0.157788	0	0
2846	sp|Q9NRG7|D39U1_HUMAN Epimerase family protein SDR39U1 OS=Homo sapiens OX=9606 GN=SDR39U1 PE=1 SV=3	sp|Q9NRG7|D39U1_HUMAN	31 kDa	0.999635	2	100%	Q9NRG7	SDR39U1	Epimerase family protein SDR39U1	22.7799	23.3079	23.3826	23.0097	22.5053	22.1979	22.3722	23.0236	20.6736	20.3107	20.7472	21.1451	21.3865	20.3404	19.5022	18.5638	0.59531	-0.352253	1.54287	21.578	1.34765	-6.33348	0.199206	0.31449	0	0	0.770905	-0.176658	1.71847	21.578	1.74516	-5.81294	0.102888	0.207728	0	0
2847	sp|Q9BY76|ANGL4_HUMAN Angiopoietin-related protein 4 OS=Homo sapiens OX=9606 GN=ANGPTL4 PE=1 SV=2	sp|Q9BY76|ANGL4_HUMAN	45 kDa	0.999605	2	100%	Q9BY76	ANGPTL4	Angiopoietin-related protein 4	16.632	15.7899	15.4227	16.1046	16.996	16.6235	16.7552	16.9497	20.659	20.9966	20.9556	21.0952	17.8319	19.7905	18.8676	17.1912	-0.843797	-1.75746	0.0698677	18.0413	-1.98104	-5.40074	0.0676094	0.137569	0	0	2.50627	1.5926	3.41993	18.0413	5.88413	1.96587	3.9989e-05	0.000425758	1	1
2848	sp|Q96BQ5|CC127_HUMAN Coiled-coil domain-containing protein 127 OS=Homo sapiens OX=9606 GN=CCDC127 PE=1 SV=1	sp|Q96BQ5|CC127_HUMAN	31 kDa	0.999586	2	100%	Q96BQ5	CCDC127	Coiled-coil domain-containing protein 127	19.478	18.8759	19.286	19.0536	18.0138	16.9768	18.3255	18.5774	17.058	16.6413	16.6276	17.6292	17.5036	17.4746	16.785	14.0731	1.20004	-0.110377	2.51046	17.6487	1.96439	-5.42809	0.0696829	0.140369	0	0	0.529945	-0.780473	1.84036	17.6487	0.867486	-6.89073	0.400321	0.555605	0	0
2849	sp|O95219|SNX4_HUMAN Sorting nexin-4 OS=Homo sapiens OX=9606 GN=SNX4 PE=1 SV=1	sp|O95219|SNX4_HUMAN	52 kDa	0.999557	2	100%	O95219	SNX4	Sorting nexin-4	18.9546	18.4059	18.9312	18.9929	18.6381	18.8522	18.7623	18.9345	19.712	19.792	19.5958	19.5858	18.6293	18.9144	18.536	18.9245	0.0243473	-0.286376	0.335071	19.0101	0.167921	-7.22843	0.869027	0.910315	0	0	0.92034	0.609616	1.23106	19.0101	6.34748	2.81817	1.73357e-05	0.000222808	0	0
2850	sp|Q6UWH6|TX261_HUMAN Protein TEX261 OS=Homo sapiens OX=9606 GN=TEX261 PE=2 SV=1	sp|Q6UWH6|TX261_HUMAN	23 kDa	0.999525	2	100%	Q6UWH6	TEX261	Protein TEX261	19.2568	19.4595	19.3462	19.2012	18.7321	19.9943	18.4617	18.3822	19.9239	19.2671	19.5326	19.363	17.8615	18.6965	17.3557	17.6881	0.423354	-0.290765	1.13747	18.9076	1.27125	-6.42847	0.224313	0.344496	0	0	1.6212	0.90708	2.33532	18.9076	4.86813	0.0938006	0.000247162	0.00174093	1	1
2851	sp|Q86SQ9|DHDDS_HUMAN Dehydrodolichyl diphosphate synthase complex subunit DHDDS OS=Homo sapiens OX=9606 GN=DHDDS PE=1 SV=3	sp|Q86SQ9|DHDDS_HUMAN	39 kDa	0.999505	2	100%	Q86SQ9	DHDDS	Dehydrodolichyl diphosphate synthase complex subunit DHDDS	18.3258	19.2647	18.2778	18.157	18.5887	18.0257	18.7323	17.7599	18.7248	18.992	19.2916	19.0973	18.6626	18.5176	17.1933	17.9547	0.229682	-0.480336	0.9397	18.4729	0.693673	-6.9913	0.499212	0.620688	0	0	0.944363	0.234345	1.65438	18.4729	2.85211	-3.86518	0.0127743	0.0414587	0	0
2852	sp|Q9UGM6|SYWM_HUMAN Tryptophan--tRNA ligase, mitochondrial OS=Homo sapiens OX=9606 GN=WARS2 PE=1 SV=1	sp|Q9UGM6|SYWM_HUMAN	40 kDa	0.999502	2	100%	Q9UGM6	WARS2	Tryptophan--tRNA ligase, mitochondrial	19.404	19.8428	20.0973	19.4239	18.6424	16.8793	19.3069	19.0984	17.6925	18.8239	18.2275	18.477	18.9632	19.381	18.1931	17.6317	1.21023	0.163056	2.2574	18.7553	2.47908	-4.53071	0.0265368	0.0650586	1	0	-0.237068	-1.28424	0.810103	18.7553	-0.48562	-7.15686	0.634759	0.755804	0	0
2853	sp|Q8N8Y2|VA0D2_HUMAN V-type proton ATPase subunit d 2 OS=Homo sapiens OX=9606 GN=ATP6V0D2 PE=2 SV=1	sp|Q8N8Y2|VA0D2_HUMAN	40 kDa	0.999483	2	100%	Q8N8Y2	ATP6V0D2	V-type proton ATPase subunit d 2	23.8684	23.9846	24.2072	24.239	24.8522	25.2233	24.5284	24.6368	24.1949	23.886	23.9222	23.6486	24.1727	23.7911	23.8829	23.4428	-0.735383	-1.13154	-0.339227	24.1551	-3.9781	-1.60196	0.0013519	0.00662369	0	0	0.0905451	-0.30561	0.486701	24.1551	0.489809	-7.15479	0.631789	0.753408	0	0
2854	sp|Q8NC51|PAIRB_HUMAN Plasminogen activator inhibitor 1 RNA-binding protein OS=Homo sapiens OX=9606 GN=SERBP1 PE=1 SV=2	sp|Q8NC51|PAIRB_HUMAN	45 kDa	0.999482	2	100%	Q8NC51	SERBP1	Plasminogen activator inhibitor 1 RNA-binding protein	18.2545	18.1493	18.2937	17.8347	17.9041	17.4168	18.7659	18.1124	20.3817	20.4676	20.4314	20.323	20.0303	19.4934	20.7977	21.1138	0.0832336	-0.601209	0.767676	19.2356	0.26077	-7.20728	0.798058	0.861287	0	0	0.0421334	-0.642309	0.726576	19.2356	0.132004	-7.27228	0.896856	0.939369	0	0
2855	sp|Q9H0P0|5NT3A_HUMAN Cytosolic 5'-nucleotidase 3A OS=Homo sapiens OX=9606 GN=NT5C3A PE=1 SV=3	sp|Q9H0P0|5NT3A_HUMAN	38 kDa	0.999482	2	100%	Q9H0P0	NT5C3A	Cytosolic 5'-nucleotidase 3A	21.5523	21.3246	21.6227	21.7008	20.9005	20.6868	20.7201	20.4702	21.3605	21.2366	21.0891	21.1848	20.5321	20.0084	20.9347	20.669	0.855708	0.48788	1.22354	20.9996	4.98549	0.366717	0.000194669	0.00151816	0	0	0.681681	0.313853	1.04951	20.9996	3.97158	-1.64996	0.00136938	0.00698989	0	0
2856	sp|O00124|UBXN8_HUMAN UBX domain-containing protein 8 OS=Homo sapiens OX=9606 GN=UBXN8 PE=1 SV=2	sp|O00124|UBXN8_HUMAN	31 kDa	0.999481	2	100%	O00124	UBXN8	UBX domain-containing protein 8	15.907	15.8735	NA	15.5091	13.8624	NA	13.2054	NA	14.5434	16.5023	16.2067	15.5838	13.0873	14.3549	16.9474	17.0892	2.22934	-0.0724523	4.53113	15.2825	2.13217	-4.93504	0.0564102	0.11915	0	0	0.33939	-1.44357	2.12235	15.2825	0.419054	-7.18697	0.683257	0.790031	0	0
2857	sp|P06748|NPM_HUMAN Nucleophosmin OS=Homo sapiens OX=9606 GN=NPM1 PE=1 SV=2	sp|P06748|NPM_HUMAN	33 kDa	0.999477	2	100%	P06748	NPM1	Nucleophosmin	17.7176	18.9032	18.5761	17.5228	19.0658	16.9156	15.6965	19.5126	18.2021	16.5164	17.0513	17.0792	16.9753	17.0159	19.4977	19.753	0.382303	-1.41731	2.18192	17.875	0.45569	-7.13355	0.655611	0.750235	0	0	-1.09823	-2.89785	0.701386	17.875	-1.30905	-6.41979	0.211627	0.349391	0	0
2858	sp|Q9P0U1|TOM7_HUMAN Mitochondrial import receptor subunit TOM7 homolog OS=Homo sapiens OX=9606 GN=TOMM7 PE=1 SV=1	sp|Q9P0U1|TOM7_HUMAN	6 kDa	0.999476	2	100%	Q9P0U1	TOMM7	Mitochondrial import receptor subunit TOM7 homolog	21.048	20.1523	20.8973	20.0522	18.1501	17.6954	18.7995	17.9631	17.6475	16.544	17.7256	18.0388	17.0532	16.5163	15.4165	15.5906	2.38542	1.50878	3.26205	18.0807	5.83697	1.91306	4.34022e-05	0.000494173	1	1	1.34478	0.468141	2.22141	18.0807	3.29058	-3.01264	0.00537063	0.0213897	1	1
2859	sp|O00560|SDCB1_HUMAN Syntenin-1 OS=Homo sapiens OX=9606 GN=SDCBP PE=1 SV=1	sp|O00560|SDCB1_HUMAN	32 kDa	0.999465	2	100%	O00560	SDCBP	Syntenin-1	22.423	22.1996	22.5066	22.8812	23.3335	23.2965	23.313	23.3938	22.9435	22.6929	22.7326	22.7029	23.7072	23.5946	23.5412	23.1661	-0.831578	-1.14915	-0.514003	23.0268	-5.61157	1.5377	6.20629e-05	0.000640376	0	0	-0.734307	-1.05188	-0.416733	23.0268	-4.95518	0.275503	0.000206013	0.00151735	0	0
2860	sp|P19256|LFA3_HUMAN Lymphocyte function-associated antigen 3 OS=Homo sapiens OX=9606 GN=CD58 PE=1 SV=1	sp|P19256|LFA3_HUMAN	28 kDa	0.999463	2	100%	P19256	CD58	Lymphocyte function-associated antigen 3	23.182	23.3853	22.995	23.2772	22.3213	21.9912	22.5746	22.2066	23.2936	23.5786	23.4057	23.6198	22.5795	22.8902	24.0293	24.1832	0.936459	0.306283	1.56664	23.0946	3.18569	-3.17844	0.00656983	0.0220524	0	0	0.0538978	-0.576279	0.684074	23.0946	0.183352	-7.26367	0.857138	0.913487	0	0
2861	sp|O95183|VAMP5_HUMAN Vesicle-associated membrane protein 5 OS=Homo sapiens OX=9606 GN=VAMP5 PE=1 SV=1	sp|O95183|VAMP5_HUMAN	13 kDa	0.999463	2	100%	O95183	VAMP5	Vesicle-associated membrane protein 5	18.9991	19.4145	18.6287	18.7765	18.7151	17.5149	18.9652	18.2115	20.5727	20.8125	20.955	20.7954	20.1632	20.2873	21.0354	21.1288	0.60306	-0.0443116	1.25043	19.686	1.99734	-5.37339	0.0655364	0.134285	0	0	0.130213	-0.517158	0.777585	19.686	0.431268	-7.18307	0.672818	0.782513	0	0
2862	sp|P13929|ENOB_HUMAN Beta-enolase OS=Homo sapiens OX=9606 GN=ENO3 PE=1 SV=5	sp|P13929|ENOB_HUMAN	47 kDa	0.99945	2	50%	P13929	ENO3	Beta-enolase	22.2982	22.4267	22.2123	22.1412	22.4198	22.2192	22.6664	22.443	23.6833	23.3601	23.2943	23.4197	22.3438	22.529	23.4168	23.7415	-0.167534	-0.704927	0.369859	22.7885	-0.668163	-7.00929	0.514813	0.634935	0	0	0.431579	-0.105814	0.968972	22.7885	1.72123	-5.84899	0.107053	0.213312	0	0
2863	sp|P02686|MBP_HUMAN Myelin basic protein OS=Homo sapiens OX=9606 GN=MBP PE=1 SV=3	sp|P02686|MBP_HUMAN	33 kDa	0.999447	2	100%	P02686	MBP	Myelin basic protein	18.959	19.6474	19.1272	19.2448	18.8851	19.4466	18.5335	19.0612	16.8295	16.9075	17.1847	19.0443	17.9514	18.9281	22.2861	20.8838	0.26298	-1.33325	1.85921	18.9325	0.353402	-7.17715	0.729059	0.806475	0	0	-2.52085	-4.11708	-0.924615	18.9325	-3.3876	-2.82114	0.0044284	0.0184574	-1	-1
2864	sp|Q5T4F4|ZFY27_HUMAN Protrudin OS=Homo sapiens OX=9606 GN=ZFYVE27 PE=1 SV=1	sp|Q5T4F4|ZFY27_HUMAN	46 kDa	0.999424	2	100%	Q5T4F4	ZFYVE27	Protrudin	20.4456	20.7453	20.6892	20.6284	21.2807	21.4448	20.687	20.9415	20.7144	20.1527	20.3858	20.4378	21.1671	20.8296	20.0824	20.2793	-0.461371	-0.949934	0.0271919	20.682	-2.02375	-5.32897	0.0623418	0.12922	0	0	-0.166926	-0.655489	0.321636	20.682	-0.732204	-7.00117	0.47602	0.624752	0	0
2865	sp|Q7Z7N9|T179B_HUMAN Transmembrane protein 179B OS=Homo sapiens OX=9606 GN=TMEM179B PE=1 SV=1	sp|Q7Z7N9|T179B_HUMAN	24 kDa	0.999402	2	100%	Q7Z7N9	TMEM179B	Transmembrane protein 179B	22.3181	22.1222	21.9183	22.131	21.4433	21.4149	21.3929	21.287	22.0901	22.1034	21.9407	22.0109	21.4537	21.6991	22.3928	22.5658	0.737906	0.307791	1.16802	21.8928	3.67658	-2.20224	0.00245707	0.0102346	0	0	0.00839954	-0.421716	0.438515	21.8928	0.0418503	-7.28063	0.967204	0.981812	0	0
2866	sp|P52943|CRIP2_HUMAN Cysteine-rich protein 2 OS=Homo sapiens OX=9606 GN=CRIP2 PE=1 SV=1	sp|P52943|CRIP2_HUMAN	22 kDa	0.999391	2	100%	P52943	CRIP2	Cysteine-rich protein 2	19.9178	20.0186	19.5361	19.6017	21.5449	21.3471	21.2978	21.2061	21.8891	22.1284	21.9701	22.0182	21.5612	21.9768	22.1805	22.3832	-1.58047	-1.93986	-1.22108	21.2861	-9.42422	7.54206	1.80035e-07	8.84871e-06	-1	-1	-0.0239599	-0.383351	0.335431	21.2861	-0.142871	-7.2707	0.88841	0.93325	0	0
2867	sp|Q7LGC8|CHST3_HUMAN Carbohydrate sulfotransferase 3 OS=Homo sapiens OX=9606 GN=CHST3 PE=1 SV=3	sp|Q7LGC8|CHST3_HUMAN	55 kDa	0.99935	2	100%	Q7LGC8	CHST3	Carbohydrate sulfotransferase 3	17.3126	18.1232	18.2778	17.5719	18.9911	19.9929	19.127	19.4988	18.3341	18.4296	18.4459	17.9982	19.3591	19.7452	19.6698	19.3308	-1.58104	-2.09981	-1.06227	18.763	-6.53148	3.16296	1.27747e-05	0.00019962	-1	-1	-1.2243	-1.74306	-0.705526	18.763	-5.05773	0.470163	0.000170367	0.00130238	-1	-1
2868	sp|Q9Y6A9|SPCS1_HUMAN Signal peptidase complex subunit 1 OS=Homo sapiens OX=9606 GN=SPCS1 PE=1 SV=4	sp|Q9Y6A9|SPCS1_HUMAN	12 kDa	0.999311	2	100%	Q9Y6A9	SPCS1	Signal peptidase complex subunit 1	20.5312	19.9288	20.2024	20.0486	19.1431	19.4089	20.0878	19.4648	20.1568	20.8726	20.9057	20.7768	22.1529	20.5414	20.3814	20.8276	0.651612	-0.0684289	1.37165	20.3394	1.94057	-5.46673	0.0726773	0.144234	0	0	-0.297863	-1.0179	0.422178	20.3394	-0.887066	-6.87343	0.389996	0.545448	0	0
2869	sp|Q9P2X0|DPM3_HUMAN Dolichol-phosphate mannosyltransferase subunit 3 OS=Homo sapiens OX=9606 GN=DPM3 PE=1 SV=2	sp|Q9P2X0|DPM3_HUMAN	10 kDa	0.999293	2	100%	Q9P2X0	DPM3	Dolichol-phosphate mannosyltransferase subunit 3	22.1441	22.2219	21.8514	22.0945	21.7889	21.8393	21.6937	21.4674	22.2188	22.8634	22.636	22.8049	22.4437	22.9621	22.7994	23.181	0.380602	0.00483591	0.756367	22.3132	2.17061	-5.07919	0.0474887	0.104274	0	0	-0.215794	-0.59156	0.159972	22.3132	-1.23069	-6.51501	0.238541	0.382281	0	0
2870	sp|O15438|MRP3_HUMAN Canalicular multispecific organic anion transporter 2 OS=Homo sapiens OX=9606 GN=ABCC3 PE=1 SV=3	sp|O15438|MRP3_HUMAN	169 kDa	0.999288	2	50%	O15438	ABCC3	Canalicular multispecific organic anion transporter 2	19.3121	20.6793	20.3656	20.72	21.5213	22.3465	21.3118	20.9817	21.2229	21.0181	21.0554	21.3613	21.3664	20.4194	21.7795	21.4731	-1.27109	-2.03814	-0.504037	21.0584	-3.55462	-2.45474	0.00317803	0.0125062	-1	-1	-0.0951542	-0.862207	0.671898	21.0584	-0.2661	-7.2439	0.794047	0.870111	0	0
2871	sp|Q8N6L1|KTAP2_HUMAN Keratinocyte-associated protein 2 OS=Homo sapiens OX=9606 GN=KRTCAP2 PE=1 SV=2	sp|Q8N6L1|KTAP2_HUMAN	15 kDa	0.999283	2	100%	Q8N6L1	KRTCAP2	Keratinocyte-associated protein 2	21.954	21.5394	21.1561	21.8924	20.4959	20.8679	20.1566	20.917	20.453	20.9242	20.3472	20.4457	19.3977	20.4153	19.147	19.7855	1.02611	0.445669	1.60656	20.6184	3.78932	-1.98047	0.00197185	0.00875501	1	1	0.856149	0.275703	1.43659	20.6184	3.16166	-3.26102	0.0068832	0.0260539	0	0
2872	sp|O43761|SNG3_HUMAN Synaptogyrin-3 OS=Homo sapiens OX=9606 GN=SYNGR3 PE=1 SV=2	sp|O43761|SNG3_HUMAN	25 kDa	0.99928	2	100%	O43761	SYNGR3	Synaptogyrin-3	22.5652	22.6482	22.4518	22.3814	21.5087	21.5327	21.3951	21.312	22.7066	22.3987	22.2053	22.2037	20.9328	21.4436	21.4419	21.2532	1.07453	0.766789	1.38228	21.8988	7.48267	4.72399	2.80243e-06	6.3084e-05	1	1	1.11069	0.80295	1.41844	21.8988	7.73448	5.0897	1.91395e-06	3.90787e-05	1	1
2873	sp|P10620|MGST1_HUMAN Microsomal glutathione S-transferase 1 OS=Homo sapiens OX=9606 GN=MGST1 PE=1 SV=1	sp|P10620|MGST1_HUMAN	18 kDa	0.999271	2	100%	P10620	MGST1	Microsomal glutathione S-transferase 1	25.8619	25.5981	25.5353	25.9361	25.1351	25.4196	25.2731	25.4737	23.6436	23.5539	23.3175	23.2691	24.1144	24.3872	24.0804	24.3358	0.407462	0.116251	0.698673	24.6834	2.99852	-3.54239	0.00950251	0.0295256	0	0	-0.783424	-1.07464	-0.492213	24.6834	-5.76523	1.7858	4.72601e-05	0.00048095	0	0
2874	sp|Q5XKP0|MIC13_HUMAN MICOS complex subunit MIC13 OS=Homo sapiens OX=9606 GN=MICOS13 PE=1 SV=1	sp|Q5XKP0|MIC13_HUMAN	13 kDa	0.999246	2	100%	Q5XKP0	MICOS13	MICOS complex subunit MIC13	21.9825	22.4155	22.2991	22.143	21.5281	21.1119	21.7201	21.3367	22.8583	23.1941	22.706	23.0302	22.5308	22.1873	21.4924	21.0578	0.78584	0.224111	1.34757	22.0996	2.99851	-3.54335	0.00951792	0.029545	0	0	1.13008	0.56835	1.69181	22.0996	4.31201	-0.978186	0.000705704	0.00402938	1	1
2875	sp|Q9BSA9|TM175_HUMAN Endosomal/lysosomal potassium channel TMEM175 OS=Homo sapiens OX=9606 GN=TMEM175 PE=1 SV=1	sp|Q9BSA9|TM175_HUMAN	56 kDa	0.99923	2	100%	Q9BSA9	TMEM175	Endosomal/lysosomal potassium channel TMEM175	18.6711	20.0723	20.0825	18.4967	18.5161	20.0713	18.7937	18.2843	17.2435	18.4721	18.3135	17.9188	20.1568	20.1074	18.7417	18.4082	0.414342	-0.710636	1.53932	18.8969	0.790053	-6.91794	0.442692	0.571712	0	0	-1.36657	-2.49154	-0.241588	18.8969	-2.60572	-4.33334	0.0207636	0.0605445	-1	0
2876	sp|Q9H1K1|ISCU_HUMAN Iron-sulfur cluster assembly enzyme ISCU, mitochondrial OS=Homo sapiens OX=9606 GN=ISCU PE=1 SV=2	sp|Q9H1K1|ISCU_HUMAN	18 kDa	0.99923	2	100%	Q9H1K1	ISCU	Iron-sulfur cluster assembly enzyme ISCU, mitochondrial	18.175	18.2549	18.7975	18.6956	16.9155	17.5243	17.9639	17.7753	17.3297	17.9851	18.1538	18.0081	17.7536	17.6348	18.6034	17.6175	0.935971	0.343713	1.52823	17.9493	3.3875	-2.77917	0.00438666	0.0161749	0	0	-0.0331288	-0.625386	0.559128	17.9493	-0.119901	-7.27391	0.906255	0.946754	0	0
2877	sp|Q15800|MSMO1_HUMAN Methylsterol monooxygenase 1 OS=Homo sapiens OX=9606 GN=MSMO1 PE=1 SV=1	sp|Q15800|MSMO1_HUMAN	35 kDa	0.99922	2	50%	Q15800	MSMO1	Methylsterol monooxygenase 1	19.9893	20.3578	19.9383	20.0605	19.2212	19.3392	19.1459	19.1241	19.651	19.9097	19.6543	19.5923	20.2885	20.4544	20.8618	21.2308	0.87891	0.496847	1.26097	19.9262	4.92988	0.260457	0.000216005	0.0016322	0	0	-1.00701	-1.38908	-0.62495	19.9262	-5.64843	1.57317	5.81195e-05	0.000564739	-1	-1
2878	sp|O95965|ITGBL_HUMAN Integrin beta-like protein 1 OS=Homo sapiens OX=9606 GN=ITGBL1 PE=2 SV=1	sp|O95965|ITGBL_HUMAN	54 kDa	0.999215	2	100%	O95965	ITGBL1	Integrin beta-like protein 1	19.6247	19.5331	19.7064	19.587	18.3527	18.2108	19.057	18.7602	17.8653	18.6553	17.6251	18.4814	18.464	18.2246	18.5285	18.921	1.01765	0.507334	1.52796	18.7248	4.2737	-1.01698	0.000758031	0.00422581	1	1	-0.377761	-0.888072	0.13255	18.7248	-1.58645	-6.04779	0.134776	0.250911	0	0
2879	sp|Q12983|BNIP3_HUMAN BCL2/adenovirus E1B 19 kDa protein-interacting protein 3 OS=Homo sapiens OX=9606 GN=BNIP3 PE=1 SV=3	sp|Q12983|BNIP3_HUMAN	28 kDa	0.999203	2	100%	Q12983	BNIP3	BCL2/adenovirus E1B 19 kDa protein-interacting protein 3	23.7084	23.6516	24.139	24.2932	23.0652	22.8811	23.639	23.6379	23.5206	24.1954	23.8436	23.796	22.9525	23.5955	23.3209	22.4809	0.642278	0.0927501	1.19181	23.545	2.50506	-4.48064	0.0251129	0.0624235	0	0	0.751485	0.201956	1.30101	23.545	2.93099	-3.7106	0.0108803	0.0367154	0	0
2880	sp|Q9BX95|SGPP1_HUMAN Sphingosine-1-phosphate phosphatase 1 OS=Homo sapiens OX=9606 GN=SGPP1 PE=1 SV=2	sp|Q9BX95|SGPP1_HUMAN	49 kDa	0.999195	2	100%	Q9BX95	SGPP1	Sphingosine-1-phosphate phosphatase 1	18.9279	19.0131	19.1403	19.1433	17.9858	17.8868	17.7581	17.6693	18.6521	19.3914	19.1514	19.216	19.2524	19.0977	19.3655	19.6537	1.23115	0.887854	1.57445	18.8316	7.68541	5.04051	2.06027e-06	5.28036e-05	1	1	-0.239585	-0.582884	0.103713	18.8316	-1.4956	-6.1754	0.156765	0.280491	0	0
2881	sp|Q5BJD5|TM41B_HUMAN Transmembrane protein 41B OS=Homo sapiens OX=9606 GN=TMEM41B PE=1 SV=1	sp|Q5BJD5|TM41B_HUMAN	33 kDa	0.999193	2	100%	Q5BJD5	TMEM41B	Transmembrane protein 41B	13.6945	18.2402	18.6659	18.0376	13.6411	17.6026	16.0085	15.5266	18.7209	18.1962	15.8735	17.7534	17.8544	14.0032	18.1741	18.3914	1.46485	-1.16246	4.09217	16.899	1.19598	-6.51765	0.251595	0.377217	0	0	0.530252	-2.09706	3.15757	16.899	0.432925	-7.18228	0.671674	0.781963	0	0
2882	sp|Q9BU40|CRDL1_HUMAN Chordin-like protein 1 OS=Homo sapiens OX=9606 GN=CHRDL1 PE=1 SV=2	sp|Q9BU40|CRDL1_HUMAN	52 kDa	0.99919	2	100%	Q9BU40	CHRDL1	Chordin-like protein 1	18.4801	19.1149	19.3158	19.1535	18.9411	19.1325	18.9157	18.8895	19.2498	19.6745	19.1215	19.0556	18.4508	18.3735	17.5744	19.4531	0.0463321	-0.607671	0.700335	18.931	0.151904	-7.23114	0.881424	0.919113	0	0	0.812413	0.15841	1.46642	18.931	2.66357	-4.22348	0.0184955	0.0555036	0	0
2883	sp|P51636|CAV2_HUMAN Caveolin-2 OS=Homo sapiens OX=9606 GN=CAV2 PE=1 SV=2	sp|P51636|CAV2_HUMAN	18 kDa	0.999189	2	100%	P51636	CAV2	Caveolin-2	21.2923	21.2063	21.2461	21.5351	20.5774	20.2201	19.9421	20.2434	22.39	22.1975	21.9421	22.2742	20.5605	20.7	20.6861	20.5009	1.07419	0.769475	1.37891	21.0946	7.55462	4.83695	2.51105e-06	5.76443e-05	1	1	1.58908	1.28437	1.8938	21.0946	11.1758	9.7065	2.11939e-08	1.45472e-06	1	1
2884	sp|Q14155|ARHG7_HUMAN Rho guanine nucleotide exchange factor 7 OS=Homo sapiens OX=9606 GN=ARHGEF7 PE=1 SV=2	sp|Q14155|ARHG7_HUMAN	90 kDa	0.999188	2	50%	Q14155	ARHGEF7	Rho guanine nucleotide exchange factor 7	17.1653	16.7446	17.5494	16.8213	17.5328	16.3443	17.6834	17.588	18.2249	18.0024	18.3492	18.1855	18.1583	17.5867	16.7382	16.8991	-0.216951	-0.930999	0.497098	17.4733	-0.651523	-7.02057	0.525238	0.644006	0	0	0.844909	0.13086	1.55896	17.4733	2.53734	-4.45936	0.0236615	0.0674312	0	0
2885	sp|Q9UBN6|TR10D_HUMAN Tumor necrosis factor receptor superfamily member 10D OS=Homo sapiens OX=9606 GN=TNFRSF10D PE=1 SV=1	sp|Q9UBN6|TR10D_HUMAN	42 kDa	0.99918	2	100%	Q9UBN6	TNFRSF10D	Tumor necrosis factor receptor superfamily member 10D	20.8841	21.1533	20.9347	20.8858	20.9518	20.6915	20.8525	20.4262	21.5986	21.704	21.8045	21.689	20.1187	20.2226	22.3719	22.5105	0.233999	-0.722038	1.19004	21.175	0.525027	-7.09792	0.607791	0.713783	0	0	0.39308	-0.562957	1.34912	21.175	0.881958	-6.87794	0.392711	0.547961	0	0
2886	sp|P10909|CLUS_HUMAN Clusterin OS=Homo sapiens OX=9606 GN=CLU PE=1 SV=1	sp|P10909|CLUS_HUMAN	52 kDa	0.999174	2	100%	P10909	CLU	Clusterin	20.1583	19.2129	18.8051	18.8489	19.5268	20.4788	19.0493	18.64	20.1983	17.6942	18.6832	18.5867	18.9169	18.0315	18.59	18.5876	-0.167457	-1.23	0.895084	19.0005	-0.338065	-7.18276	0.740338	0.814473	0	0	0.259084	-0.803457	1.32163	19.0005	0.523042	-7.13709	0.609135	0.736533	0	0
2887.1	sp|P68431|H31_HUMAN Histone H3.1 OS=Homo sapiens OX=9606 GN=HIST1H3A PE=1 SV=2	sp|P68431|H31_HUMAN	15 kDa	0.99916	2	100%	P68431	HIST1H3A	Histone H3.1	28.9718	28.5115	28.8106	29.1611	28.5109	27.9213	29.1206	28.7114	24.8011	24.754	24.6717	24.6227	28.2627	26.0895	26.9797	26.4102	0.297702	-0.503841	1.09925	27.2694	0.796704	-6.91256	0.438944	0.568596	0	0	-2.22314	-3.02468	-1.42159	27.2694	-5.9495	2.08224	3.5715e-05	0.000394578	-1	-1
2887.2	sp|P84243|H33_HUMAN Histone H3.3 OS=Homo sapiens OX=9606 GN=H3F3A PE=1 SV=2	sp|P84243|H33_HUMAN	15 kDa	0.99916	2	100%	P84243	H3F3A	Histone H3.3	28.9718	28.5115	28.8106	29.1611	28.5109	27.9213	29.1206	28.7114	24.8011	24.754	24.6717	24.6227	28.2627	26.0895	26.9797	26.4102	0.297702	-0.503841	1.09925	27.2694	0.796704	-6.91256	0.438944	0.568596	0	0	-2.22314	-3.02468	-1.42159	27.2694	-5.9495	2.08224	3.5715e-05	0.000394578	-1	-1
2887.3	sp|Q6NXT2|H3C_HUMAN Histone H3.3C OS=Homo sapiens OX=9606 GN=H3F3C PE=1 SV=3	sp|Q6NXT2|H3C_HUMAN	15 kDa	0.99916	2	100%	Q6NXT2	H3F3C	Histone H3.3C	28.9718	28.5115	28.8106	29.1611	28.5109	27.9213	29.1206	28.7114	24.8011	24.754	24.6717	24.6227	28.2627	26.0895	26.9797	26.4102	0.297702	-0.503841	1.09925	27.2694	0.796704	-6.91256	0.438944	0.568596	0	0	-2.22314	-3.02468	-1.42159	27.2694	-5.9495	2.08224	3.5715e-05	0.000394578	-1	-1
2887.4	sp|Q71DI3|H32_HUMAN Histone H3.2 OS=Homo sapiens OX=9606 GN=HIST2H3A PE=1 SV=3	sp|Q71DI3|H32_HUMAN	15 kDa	0.99916	2	100%	Q71DI3	HIST2H3A	Histone H3.2	28.9718	28.5115	28.8106	29.1611	28.5109	27.9213	29.1206	28.7114	24.8011	24.754	24.6717	24.6227	28.2627	26.0895	26.9797	26.4102	0.297702	-0.503841	1.09925	27.2694	0.796704	-6.91256	0.438944	0.568596	0	0	-2.22314	-3.02468	-1.42159	27.2694	-5.9495	2.08224	3.5715e-05	0.000394578	-1	-1
2887.5	sp|Q16695|H31T_HUMAN Histone H3.1t OS=Homo sapiens OX=9606 GN=HIST3H3 PE=1 SV=3	sp|Q16695|H31T_HUMAN	16 kDa	0.99916	2	100%	Q16695	HIST3H3	Histone H3.1t	28.9718	28.5115	28.8106	29.1611	28.5109	27.9213	29.1206	28.7114	24.8011	24.754	24.6717	24.6227	28.2627	26.0895	26.9797	26.4102	0.297702	-0.503841	1.09925	27.2694	0.796704	-6.91256	0.438944	0.568596	0	0	-2.22314	-3.02468	-1.42159	27.2694	-5.9495	2.08224	3.5715e-05	0.000394578	-1	-1
2888	sp|Q9H2H9|S38A1_HUMAN Sodium-coupled neutral amino acid transporter 1 OS=Homo sapiens OX=9606 GN=SLC38A1 PE=1 SV=1	sp|Q9H2H9|S38A1_HUMAN	54 kDa	0.999156	2	100%	Q9H2H9	SLC38A1	Sodium-coupled neutral amino acid transporter 1	19.9814	20.8111	20.3745	20.4101	18.466	18.9163	18.4973	18.3337	18.841	18.4712	19.2078	19.4137	20.1289	20.3998	21.1466	20.8016	1.84099	1.29676	2.38522	19.6376	7.25027	4.34743	4.04567e-06	8.49455e-05	1	1	-1.63578	-2.18001	-1.09156	19.6376	-6.44212	2.97593	1.48921e-05	0.000201857	-1	-1
2889	sp|P49281|NRAM2_HUMAN Natural resistance-associated macrophage protein 2 OS=Homo sapiens OX=9606 GN=SLC11A2 PE=1 SV=2	sp|P49281|NRAM2_HUMAN	62 kDa	0.999151	2	100%	P49281	SLC11A2	Natural resistance-associated macrophage protein 2	21.8336	21.9959	21.9553	22.5509	22.4233	22.448	22.8265	22.8242	21.6542	22.5364	22.221	21.996	22.1233	23.2116	21.633	22.0131	-0.5466	-1.17417	0.0809715	22.2654	-1.86717	-5.58476	0.0828499	0.160313	0	0	-0.143325	-0.770897	0.484247	22.2654	-0.489593	-7.15487	0.631966	0.753408	0	0
2890	sp|P46926|GNPI1_HUMAN Glucosamine-6-phosphate isomerase 1 OS=Homo sapiens OX=9606 GN=GNPDA1 PE=1 SV=1	sp|P46926|GNPI1_HUMAN	33 kDa	0.999148	2	100%	P46926	GNPDA1	Glucosamine-6-phosphate isomerase 1	18.1251	18.4599	18.257	18.5449	19.1454	19.2011	19.1296	19.1226	18.0805	18.1487	18.3174	18.281	18.6149	18.8583	18.2856	18.2275	-0.802942	-1.10958	-0.496301	18.55	-5.61153	1.53762	6.20681e-05	0.000640376	0	0	-0.28967	-0.596311	0.016972	18.55	-2.02441	-5.36519	0.0622661	0.141828	0	0
2891	sp|Q5JPH6|SYEM_HUMAN Probable glutamate--tRNA ligase, mitochondrial OS=Homo sapiens OX=9606 GN=EARS2 PE=1 SV=2	sp|Q5JPH6|SYEM_HUMAN	59 kDa	0.999147	2	100%	Q5JPH6	EARS2	Probable glutamate--tRNA ligase, mitochondrial	21.0532	20.3652	21.0782	20.894	19.4623	19.4798	19.7314	20.3431	15.9036	16.5021	16.3687	17.4471	18.2519	18.0654	16.5201	14.8411	1.09348	-0.177676	2.36463	18.5192	1.84524	-5.61993	0.0862876	0.164747	0	0	-0.364237	-1.63539	0.906914	18.5192	-0.614651	-7.08278	0.548659	0.687097	0	0
2892	sp|Q8WUK0|PTPM1_HUMAN Phosphatidylglycerophosphatase and protein-tyrosine phosphatase 1 OS=Homo sapiens OX=9606 GN=PTPMT1 PE=1 SV=1	sp|Q8WUK0|PTPM1_HUMAN	23 kDa	0.999145	2	100%	Q8WUK0	PTPMT1	Phosphatidylglycerophosphatase and protein-tyrosine phosphatase 1	22.6317	22.5899	23.2429	22.4643	21.4166	21.0517	21.5129	21.9267	19.2386	19.5053	19.8628	20.4191	20.4784	19.5864	19.0536	18.101	1.25525	0.379859	2.13064	20.8176	3.07588	-3.39747	0.00822802	0.0263732	1	1	0.451607	-0.423782	1.327	20.8176	1.10663	-6.65566	0.287134	0.43627	0	0
2893	sp|P25116|PAR1_HUMAN Proteinase-activated receptor 1 OS=Homo sapiens OX=9606 GN=F2R PE=1 SV=2	sp|P25116|PAR1_HUMAN	47 kDa	0.999141	2	100%	P25116	F2R	Proteinase-activated receptor 1	17.6605	18.6084	18.4356	18.5569	17.8678	18.136	18.717	18.9462	18.9651	19.7912	19.8537	19.7102	19.5448	20.1061	19.9278	20.513	-0.101388	-0.740509	0.537733	19.0838	-0.340111	-7.18204	0.738802	0.813339	0	0	-0.442886	-1.08201	0.196235	19.0838	-1.48568	-6.18903	0.159443	0.283864	0	0
2894	sp|Q9H2D1|MFTC_HUMAN Mitochondrial folate transporter/carrier OS=Homo sapiens OX=9606 GN=SLC25A32 PE=1 SV=2	sp|Q9H2D1|MFTC_HUMAN	35 kDa	0.999126	2	100%	Q9H2D1	SLC25A32	Mitochondrial folate transporter/carrier	17.361	17.1066	17.1762	17.2909	NA	14.8303	15.6034	14.7321	13.3578	13.3254	15.3399	15.0405	NA	13.5887	NA	NA	2.17839	1.08571	3.27107	15.3961	4.44325	-1.23842	0.00125421	0.00624969	1	1	0.677181	-0.922339	2.2767	15.3961	0.94357	-6.36339	0.36767	0.522513	0	0
2895	sp|O60783|RT14_HUMAN 28S ribosomal protein S14, mitochondrial OS=Homo sapiens OX=9606 GN=MRPS14 PE=1 SV=1	sp|O60783|RT14_HUMAN	15 kDa	0.999125	2	100%	O60783	MRPS14	28S ribosomal protein S14, mitochondrial	19.9549	19.5406	20.1287	20.0286	18.8355	19.226	19.6989	19.8187	19.2811	18.7089	19.1392	18.9637	18.7882	19.2365	18.4812	18.299	0.518441	-0.00221671	1.0391	19.2581	2.13398	-5.14238	0.0508576	0.110169	0	0	0.321992	-0.198665	0.84265	19.2581	1.32537	-6.39949	0.206098	0.342541	0	0
2896	sp|O43759|SNG1_HUMAN Synaptogyrin-1 OS=Homo sapiens OX=9606 GN=SYNGR1 PE=1 SV=2	sp|O43759|SNG1_HUMAN	25 kDa	0.999098	2	100%	O43759	SYNGR1	Synaptogyrin-1	23.4399	23.6153	23.4685	23.4901	22.9316	23.0515	22.8531	22.8497	21.623	21.7396	21.6605	21.8293	22.1875	22.4983	22.0346	21.5853	0.58202	0.252055	0.911986	22.5536	3.78005	-1.99612	0.00200042	0.00886961	0	0	-0.36332	-0.693286	-0.0333549	22.5536	-2.35966	-4.78227	0.0332018	0.0872934	0	0
2897	sp|P03886|NU1M_HUMAN NADH-ubiquinone oxidoreductase chain 1 OS=Homo sapiens OX=9606 GN=MT-ND1 PE=1 SV=1	sp|P03886|NU1M_HUMAN	36 kDa	0.99909	2	100%	P03886	MT-ND1	NADH-ubiquinone oxidoreductase chain 1	20.7598	20.2467	20.6819	20.3617	19.2522	19.0924	19.6545	19.6787	19.0988	18.5564	18.7676	19.1436	19.0091	18.2252	17.0162	16.9328	1.0931	0.298257	1.88794	19.1548	2.94999	-3.64185	0.0105593	0.0319758	1	1	1.0958	0.300957	1.89064	19.1548	2.95728	-3.66419	0.0104081	0.0356062	1	1
2898	sp|Q9UBY8|CLN8_HUMAN Protein CLN8 OS=Homo sapiens OX=9606 GN=CLN8 PE=1 SV=3	sp|Q9UBY8|CLN8_HUMAN	33 kDa	0.999085	2	100%	Q9UBY8	CLN8	Protein CLN8	22.5609	22.7957	22.6948	22.8229	22.4758	22.5042	22.103	22.0072	22.7421	22.9026	22.7359	22.9526	22.7292	22.7913	22.3717	22.2644	0.446029	0.122729	0.769329	22.5909	2.95655	-3.62394	0.0103294	0.0315468	0	0	0.294161	-0.0291394	0.617461	22.5909	1.94987	-5.4884	0.0713288	0.157546	0	0
2899	sp|O75352|MPU1_HUMAN Mannose-P-dolichol utilization defect 1 protein OS=Homo sapiens OX=9606 GN=MPDU1 PE=1 SV=2	sp|O75352|MPU1_HUMAN	27 kDa	0.999052	2	100%	O75352	MPDU1	Mannose-P-dolichol utilization defect 1 protein	23.8694	23.8763	23.5658	23.7309	23.6479	23.9795	23.4319	23.6974	23.4954	22.9688	22.8411	22.7329	23.3092	23.5484	22.5737	22.7986	0.0714099	-0.393722	0.536542	23.3792	0.32901	-7.18599	0.746976	0.819814	0	0	-0.0479207	-0.513053	0.417211	23.3792	-0.220788	-7.25563	0.828418	0.891122	0	0
2900	sp|O95563|MPC2_HUMAN Mitochondrial pyruvate carrier 2 OS=Homo sapiens OX=9606 GN=MPC2 PE=1 SV=1	sp|O95563|MPC2_HUMAN	14 kDa	0.999028	2	100%	O95563	MPC2	Mitochondrial pyruvate carrier 2	22.7164	22.2699	23.0988	22.7737	21.4349	21.5302	21.9854	22.2305	21.5074	21.8831	22.1019	22.4631	21.8932	21.2641	20.9661	20.5192	0.919479	0.291596	1.54736	21.9149	3.13935	-3.26941	0.00720524	0.0238411	0	0	0.828267	0.200384	1.45615	21.9149	2.82793	-3.91026	0.0133675	0.042792	0	0
2901	sp|O95758|PTBP3_HUMAN Polypyrimidine tract-binding protein 3 OS=Homo sapiens OX=9606 GN=PTBP3 PE=1 SV=2	sp|O95758|PTBP3_HUMAN	60 kDa	0.99897	2	50%	O95758	PTBP3	Polypyrimidine tract-binding protein 3	14.2599	15.5312	NA	14.3727	13.6797	13.385	14.5938	14.3999	16.7733	16.5665	15.7156	16.9028	16.1641	16.2316	16.6514	16.4182	0.706668	-0.104402	1.51774	15.443	1.88245	-5.4906	0.0823671	0.159668	0	0	0.123193	-0.627712	0.874097	15.443	0.354459	-7.21455	0.728683	0.822222	0	0
2902	sp|Q9UI47|CTNA3_HUMAN Catenin alpha-3 OS=Homo sapiens OX=9606 GN=CTNNA3 PE=1 SV=2	sp|Q9UI47|CTNA3_HUMAN	100 kDa	0.998966	2	50%	Q9UI47	CTNNA3	Catenin alpha-3	17.0106	18.2962	16.8967	17.5427	17.7288	18.7333	18.3951	18.1462	19.7792	18.6432	18.8717	18.6664	18.517	17.3679	18.9129	19.5153	-0.814268	-1.7425	0.113965	18.3139	-1.88171	-5.56197	0.0808622	0.157278	0	0	0.411847	-0.516386	1.34008	18.3139	0.951744	-6.81359	0.357393	0.511597	0	0
2903	sp|Q9BRX2|PELO_HUMAN Protein pelota homolog OS=Homo sapiens OX=9606 GN=PELO PE=1 SV=2	sp|Q9BRX2|PELO_HUMAN	43 kDa	0.998965	2	100%	Q9BRX2	PELO	Protein pelota homolog	19.2156	19.1357	19.3377	19.3672	18.6262	19.412	18.7935	18.7077	19.7288	19.2497	19.539	19.1501	18.9861	18.8606	17.8778	18.178	0.379203	-0.139094	0.8975	19.0104	1.56797	-6.03653	0.139024	0.237284	0	0	0.941303	0.423006	1.4596	19.0104	3.89219	-1.80847	0.00160294	0.00789477	0	0
2904	sp|P48651|PTSS1_HUMAN Phosphatidylserine synthase 1 OS=Homo sapiens OX=9606 GN=PTDSS1 PE=1 SV=1	sp|P48651|PTSS1_HUMAN	56 kDa	0.998959	2	100%	P48651	PTDSS1	Phosphatidylserine synthase 1	24.0463	23.7828	23.4989	23.7882	23.1018	23.1748	22.8105	23.1972	22.2225	22.3168	22.1062	22.2991	23.6215	23.6818	22.9949	23.0785	0.707961	0.342167	1.07375	23.1076	4.14764	-1.26556	0.000968809	0.00513772	0	0	-1.10801	-1.4738	-0.742217	23.1076	-6.49136	3.06609	1.36286e-05	0.000189508	-1	-1
2905	sp|Q96A57|TM230_HUMAN Transmembrane protein 230 OS=Homo sapiens OX=9606 GN=TMEM230 PE=1 SV=1	sp|Q96A57|TM230_HUMAN	13 kDa	0.998944	2	100%	Q96A57	TMEM230	Transmembrane protein 230	23.3373	23.2416	22.6888	22.8626	20.8825	20.503	19.7664	20.5245	23.1319	23.6173	23.5702	23.496	20.4331	20.3174	21.2671	21.823	2.61346	1.93893	3.28799	21.9664	8.30821	5.93831	8.65797e-07	2.73235e-05	1	1	2.49367	1.81914	3.1682	21.9664	7.9274	5.34713	1.50027e-06	3.22659e-05	1	1
2906	sp|Q9HAB3|S52A2_HUMAN Solute carrier family 52, riboflavin transporter, member 2 OS=Homo sapiens OX=9606 GN=SLC52A2 PE=1 SV=1	sp|Q9HAB3|S52A2_HUMAN	46 kDa	0.998937	2	100%	Q9HAB3	SLC52A2	Solute carrier family 52, riboflavin transporter, member 2	22.295	22.5564	22.5492	22.577	22.6496	22.8179	22.7461	22.7124	21.7107	21.4818	21.5911	21.7876	22.4928	22.9874	22.6524	22.6924	-0.2371	-0.497333	0.023132	22.3937	-1.95253	-5.44667	0.0709857	0.142192	0	0	-1.06344	-1.32367	-0.803204	22.3937	-8.75745	6.60272	4.40208e-07	1.23114e-05	-1	-1
2907	sp|Q15041|AR6P1_HUMAN ADP-ribosylation factor-like protein 6-interacting protein 1 OS=Homo sapiens OX=9606 GN=ARL6IP1 PE=1 SV=2	sp|Q15041|AR6P1_HUMAN	23 kDa	0.998932	2	100%	Q15041	ARL6IP1	ADP-ribosylation factor-like protein 6-interacting protein 1	20.9771	21.0701	20.8201	21.0861	21.06	21.3493	21.0871	20.8634	21.6776	22.7105	22.9043	22.5264	22.334	23.0422	22.5537	22.8196	-0.101572	-0.594311	0.391167	21.8051	-0.441757	-7.14019	0.665354	0.757078	0	0	-0.232644	-0.725383	0.260095	21.8051	-1.01182	-6.75493	0.328646	0.481391	0	0
2908	sp|Q86SX6|GLRX5_HUMAN Glutaredoxin-related protein 5, mitochondrial OS=Homo sapiens OX=9606 GN=GLRX5 PE=1 SV=2	sp|Q86SX6|GLRX5_HUMAN	17 kDa	0.998921	2	100%	Q86SX6	GLRX5	Glutaredoxin-related protein 5, mitochondrial	21.4598	21.3325	21.5469	21.1581	20.5166	19.9277	20.6647	20.6415	19.628	20.7318	19.9274	20.4167	20.2745	19.8364	20.4662	19.8757	0.936674	0.422777	1.45057	20.5253	3.90621	-1.74541	0.00155912	0.00731606	0	0	0.0627899	-0.451107	0.576687	20.5253	0.261853	-7.24511	0.797217	0.871804	0	0
2909	sp|Q7RTP0|NIPA1_HUMAN Magnesium transporter NIPA1 OS=Homo sapiens OX=9606 GN=NIPA1 PE=1 SV=1	sp|Q7RTP0|NIPA1_HUMAN	35 kDa	0.998909	2	100%	Q7RTP0	NIPA1	Magnesium transporter NIPA1	16.2042	17.1534	16.7862	16.4379	14.9063	17.5501	16.3198	15.5716	15.0813	15.0637	16.8705	16.1607	16.0314	15.8842	14.8822	13.9384	0.558484	-0.705689	1.82266	15.9276	0.947646	-6.77953	0.359403	0.49147	0	0	0.609972	-0.654201	1.87414	15.9276	1.03501	-6.73122	0.318236	0.470499	0	0
2910	sp|Q9Y6K0|CEPT1_HUMAN Choline/ethanolaminephosphotransferase 1 OS=Homo sapiens OX=9606 GN=CEPT1 PE=1 SV=1	sp|Q9Y6K0|CEPT1_HUMAN	47 kDa	0.998889	2	100%	Q9Y6K0	CEPT1	Choline/ethanolaminephosphotransferase 1	24.3016	24.3358	24.1517	23.9465	23.6614	23.6952	23.2525	23.5529	23.4143	23.2851	23.3738	23.2108	23.5804	23.7183	23.0019	23.0166	0.643405	0.276773	1.01004	23.5937	3.76081	-2.03444	0.00207827	0.00911439	0	0	-0.00832268	-0.374954	0.358309	23.5937	-0.0486475	-7.2803	0.961881	0.978928	0	0
2911	sp|Q9NRQ2|PLS4_HUMAN Phospholipid scramblase 4 OS=Homo sapiens OX=9606 GN=PLSCR4 PE=1 SV=2	sp|Q9NRQ2|PLS4_HUMAN	37 kDa	0.998886	2	100%	Q9NRQ2	PLSCR4	Phospholipid scramblase 4	20.9568	20.7301	20.591	20.8343	22.4934	22.5056	22.3929	22.3128	20.8826	20.6201	20.9165	20.4823	22.248	22.5893	21.7137	21.4947	-1.6481	-2.07875	-1.21746	21.4853	-8.20155	5.82202	9.63407e-07	2.95353e-05	-1	-1	-1.28605	-1.71669	-0.855407	21.4853	-6.39984	2.90872	1.58773e-05	0.000210065	-1	-1
2912	sp|O00746|NDKM_HUMAN Nucleoside diphosphate kinase, mitochondrial OS=Homo sapiens OX=9606 GN=NME4 PE=1 SV=1	sp|O00746|NDKM_HUMAN	21 kDa	0.99888	2	100%	O00746	NME4	Nucleoside diphosphate kinase, mitochondrial	20.4373	20.3382	20.8229	20.9088	20.1688	19.8848	20.4684	20.8881	18.4116	18.6546	18.5154	18.445	18.7311	18.6841	19.0017	18.9196	0.274283	-0.140805	0.689371	19.58	1.41607	-6.24488	0.178429	0.288334	0	0	-0.327499	-0.742588	0.087589	19.58	-1.69082	-5.89476	0.112811	0.221232	0	0
2913	sp|Q9BPX6|MICU1_HUMAN Calcium uptake protein 1, mitochondrial OS=Homo sapiens OX=9606 GN=MICU1 PE=1 SV=1	sp|Q9BPX6|MICU1_HUMAN	54 kDa	0.998869	2	100%	Q9BPX6	MICU1	Calcium uptake protein 1, mitochondrial	17.9108	18.1123	18.4528	20.2744	19.84	20.3075	15.9144	19.8923	19.9754	18.8122	19.0017	19.5336	17.915	16.6195	22.8998	22.0445	-0.300952	-3.03805	2.43615	19.2191	-0.235857	-7.21384	0.816964	0.875144	0	0	-0.538993	-3.27609	2.19811	19.2191	-0.42241	-7.18702	0.67915	0.786128	0	0
2914	sp|Q02127|PYRD_HUMAN Dihydroorotate dehydrogenase (quinone), mitochondrial OS=Homo sapiens OX=9606 GN=DHODH PE=1 SV=3	sp|Q02127|PYRD_HUMAN	43 kDa	0.998861	2	100%	Q02127	DHODH	Dihydroorotate dehydrogenase (quinone), mitochondrial	16.9987	16.8638	16.6028	16.1242	16.5243	15.9963	16.0131	16.419	14.7117	16.7232	16.2562	16.7909	15.8252	16.1057	15.6696	14.9052	0.409223	-0.444783	1.26323	16.1581	1.02788	-6.70058	0.321465	0.453019	0	0	0.494058	-0.359949	1.34806	16.1581	1.24096	-6.50268	0.235041	0.377987	0	0
2915	sp|O60613|SEP15_HUMAN Selenoprotein F OS=Homo sapiens OX=9606 GN=SELENOF PE=1 SV=4	sp|O60613|SEP15_HUMAN	18 kDa	0.99885	2	100%	O60613	SELENOF	Selenoprotein F	24.8055	24.9467	24.8883	24.6096	24.6295	24.577	24.2379	24.4968	23.8559	23.8766	23.7369	23.7404	24.4322	24.5753	23.4056	23.5835	0.327238	-0.146964	0.801439	24.2748	1.47886	-6.16062	0.161132	0.265719	0	0	-0.196707	-0.670909	0.277494	24.2748	-0.888966	-6.87184	0.388912	0.544773	0	0
2916	sp|Q9BRB3|PIGQ_HUMAN Phosphatidylinositol N-acetylglucosaminyltransferase subunit Q OS=Homo sapiens OX=9606 GN=PIGQ PE=1 SV=3	sp|Q9BRB3|PIGQ_HUMAN	84 kDa	0.998824	2	100%	Q9BRB3	PIGQ	Phosphatidylinositol N-acetylglucosaminyltransferase subunit Q	20.1101	20.3479	20.624	20.3681	20.161	20.7327	20.0403	20.4216	20.65	20.4074	20.7546	20.4727	20.2165	19.9767	20.1648	19.8936	0.0236411	-0.320379	0.367661	20.3339	0.147269	-7.23189	0.885001	0.921948	0	0	0.50825	0.16423	0.85227	20.3339	3.16608	-3.25073	0.00680513	0.0258579	0	0
2917	sp|Q8NBW4|S38A9_HUMAN Sodium-coupled neutral amino acid transporter 9 OS=Homo sapiens OX=9606 GN=SLC38A9 PE=1 SV=2	sp|Q8NBW4|S38A9_HUMAN	64 kDa	0.998808	2	100%	Q8NBW4	SLC38A9	Sodium-coupled neutral amino acid transporter 9	17.124	16.145	15.4869	16.7816	15.0704	15.838	14.9709	NA	15.6147	17.3264	17.166	17.4665	16.776	16.9113	18.3525	17.1392	1.09125	-0.0267751	2.20927	16.5446	2.10896	-5.12113	0.0549435	0.116664	1	0	-0.401347	-1.43644	0.633742	16.5446	-0.837794	-6.9152	0.417306	0.572706	0	0
2918	sp|P62633|CNBP_HUMAN Cellular nucleic acid-binding protein OS=Homo sapiens OX=9606 GN=CNBP PE=1 SV=1	sp|P62633|CNBP_HUMAN	19 kDa	0.998806	2	100%	P62633	CNBP	Cellular nucleic acid-binding protein	NA	12.141	NA	NA	NA	NA	NA	NA	NA	15.4975	14.4658	13.8327	15.0355	15.4978	14.9544	15.4748	NA	NA	NA	14.6124	NA	NA	NA	NA	NA	NA	-0.641957	-1.56273	0.278816	14.6124	-1.64955	-5.89985	0.143144	0.262377	0	0
2919	sp|Q9BSH4|TACO1_HUMAN Translational activator of cytochrome c oxidase 1 OS=Homo sapiens OX=9606 GN=TACO1 PE=1 SV=1	sp|Q9BSH4|TACO1_HUMAN	32 kDa	0.998805	2	100%	Q9BSH4	TACO1	Translational activator of cytochrome c oxidase 1	20.2318	19.5623	20.4531	20.0953	19.4401	18.9346	19.5799	19.9833	18.7771	18.3192	18.4891	19.1898	18.8032	17.6564	19.0355	18.2971	0.601121	-0.0649631	1.26721	19.178	1.9352	-5.47545	0.0733831	0.145188	0	0	0.245738	-0.420346	0.911822	19.178	0.791109	-6.95515	0.442048	0.59493	0	0
2920	sp|Q9Y3D7|TIM16_HUMAN Mitochondrial import inner membrane translocase subunit TIM16 OS=Homo sapiens OX=9606 GN=PAM16 PE=1 SV=2	sp|Q9Y3D7|TIM16_HUMAN	14 kDa	0.998775	2	100%	Q9Y3D7	PAM16	Mitochondrial import inner membrane translocase subunit TIM16	21.0032	20.5036	20.9237	20.5775	19.4435	19.027	19.5302	20.2205	18.6155	18.416	18.4242	19.4943	18.8614	17.9179	19.9031	18.8714	1.19669	0.402127	1.99125	19.4833	3.23069	-3.09446	0.00604987	0.0206517	1	1	-0.150928	-0.945492	0.643635	19.4833	-0.407459	-7.19355	0.689842	0.79479	0	0
2921	sp|Q8WY22|BRI3B_HUMAN BRI3-binding protein OS=Homo sapiens OX=9606 GN=BRI3BP PE=1 SV=1	sp|Q8WY22|BRI3B_HUMAN	28 kDa	0.998758	2	100%	Q8WY22	BRI3BP	BRI3-binding protein	17.922	18.011	17.6283	17.1504	15.7178	15.3201	16.4049	15.7354	16.3221	17.6717	16.9038	17.1229	17.4507	17.2748	18.7856	18.2951	1.88333	1.10608	2.66059	17.1073	5.19762	0.742431	0.00013579	0.00115332	1	1	-0.946421	-1.72368	-0.169165	17.1073	-2.61193	-4.32175	0.0205142	0.0600077	0	0
2922	sp|Q9H0U6|RM18_HUMAN 39S ribosomal protein L18, mitochondrial OS=Homo sapiens OX=9606 GN=MRPL18 PE=1 SV=1	sp|Q9H0U6|RM18_HUMAN	21 kDa	0.998756	2	100%	Q9H0U6	MRPL18	39S ribosomal protein L18, mitochondrial	21.1603	20.7164	20.964	20.9948	19.7291	19.829	20.2221	20.4737	19.6337	20.0589	19.7429	20.1201	19.675	19.2389	19.2492	19.1203	0.895392	0.497522	1.29326	20.058	4.82281	0.0548968	0.000264183	0.00190644	0	0	0.568059	0.17019	0.965929	20.058	3.05971	-3.45936	0.00841281	0.0300884	0	0
2923	sp|P56559|ARL4C_HUMAN ADP-ribosylation factor-like protein 4C OS=Homo sapiens OX=9606 GN=ARL4C PE=1 SV=1	sp|P56559|ARL4C_HUMAN	21 kDa	0.998735	2	100%	P56559	ARL4C	ADP-ribosylation factor-like protein 4C	19.0571	19.216	18.7053	19.0769	18.8736	18.8963	19.192	18.6076	19.6357	19.5844	19.2669	19.189	19.5047	19.7004	20.7329	20.5848	0.121441	-0.416058	0.65894	19.364	0.484238	-7.11954	0.635647	0.736025	0	0	-0.711682	-1.24918	-0.174184	19.364	-2.83779	-3.8902	0.0130826	0.0421202	0	0
2924	sp|Q13445|TMED1_HUMAN Transmembrane emp24 domain-containing protein 1 OS=Homo sapiens OX=9606 GN=TMED1 PE=1 SV=1	sp|Q13445|TMED1_HUMAN	25 kDa	0.99873	2	100%	Q13445	TMED1	Transmembrane emp24 domain-containing protein 1	22.5369	23.2418	22.7126	22.8294	23.5224	23.8897	23.5983	23.4406	22.0325	21.6323	21.7167	21.757	23.2517	23.2911	22.6088	22.4374	-0.782588	-1.2272	-0.337975	22.7812	-3.77206	-2.01203	0.00203237	0.00899891	0	0	-1.11265	-1.55726	-0.668033	22.7812	-5.36293	1.04596	9.71145e-05	0.000833221	-1	-1
2925	sp|O60637|TSN3_HUMAN Tetraspanin-3 OS=Homo sapiens OX=9606 GN=TSPAN3 PE=2 SV=1	sp|O60637|TSN3_HUMAN	28 kDa	0.998726	2	100%	O60637	TSPAN3	Tetraspanin-3	20.6464	20.8458	20.3297	20.7768	21.7121	21.3524	20.8507	20.8807	21.0561	21.0461	21.3841	21.126	21.2593	20.6438	23.1076	22.6766	-0.549311	-1.45138	0.352756	21.2309	-1.30623	-6.38549	0.212556	0.3307	0	0	-0.768762	-1.67083	0.133306	21.2309	-1.82808	-5.68445	0.0889528	0.18646	0	0
2926	sp|P04080|CYTB_HUMAN Cystatin-B OS=Homo sapiens OX=9606 GN=CSTB PE=1 SV=2	sp|P04080|CYTB_HUMAN	11 kDa	0.998726	2	100%	P04080	CSTB	Cystatin-B	21.718	21.9488	21.9262	21.4739	22.1384	22.2225	22.0563	21.5479	22.6863	21.9099	22.1646	21.9358	21.6844	21.794	22.3891	22.0747	-0.224518	-0.680062	0.231027	21.9794	-1.0562	-6.67156	0.308609	0.440169	0	0	0.188599	-0.266946	0.644144	21.9794	0.88723	-6.87339	0.389814	0.545448	0	0
2927	sp|O43169|CYB5B_HUMAN Cytochrome b5 type B OS=Homo sapiens OX=9606 GN=CYB5B PE=1 SV=2	sp|O43169|CYB5B_HUMAN	16 kDa	0.998712	2	100%	O43169	CYB5B	Cytochrome b5 type B	24.3768	23.5938	24.3393	24.1649	24.3139	24.2639	24.1323	24.1156	24.1438	24.0967	24.1207	24.0265	24.866	24.5531	23.8934	23.6764	-0.0877242	-0.585349	0.409901	24.1673	-0.377785	-7.16778	0.711207	0.792414	0	0	-0.150301	-0.647926	0.347324	24.1673	-0.647271	-7.06156	0.527837	0.669986	0	0
2928	sp|O43194|GPR39_HUMAN G-protein coupled receptor 39 OS=Homo sapiens OX=9606 GN=GPR39 PE=1 SV=1	sp|O43194|GPR39_HUMAN	51 kDa	0.998677	2	100%	O43194	GPR39	G-protein coupled receptor 39	21.3366	21.3464	21.7136	21.9733	20.7546	20.6867	20.9952	21.0173	19.0924	20.1089	19.8409	19.6521	20.3452	21.3769	20.0848	20.2728	0.729036	0.143239	1.31483	20.6624	2.66765	-4.17785	0.0183056	0.0484586	0	0	-0.846314	-1.43211	-0.260518	20.6624	-3.09679	-3.38827	0.00783284	0.0287145	0	0
2929	sp|Q9UMR5|PPT2_HUMAN Lysosomal thioesterase PPT2 OS=Homo sapiens OX=9606 GN=PPT2 PE=1 SV=4	sp|Q9UMR5|PPT2_HUMAN	34 kDa	0.998672	2	100%	Q9UMR5	PPT2	Lysosomal thioesterase PPT2	20.4727	19.342	20.0262	20.5347	22.6633	22.7578	22.7764	22.9384	19.9523	18.7243	19.0134	20.0302	22.0658	22.3559	21.1063	20.982	-2.69007	-3.48268	-1.89746	20.9839	-7.28024	4.35106	4.06387e-06	8.49455e-05	-1	-1	-2.19746	-2.99007	-1.40486	20.9839	-5.94709	2.07796	3.58639e-05	0.00039487	-1	-1
2930	sp|Q9BYG3|MK67I_HUMAN MKI67 FHA domain-interacting nucleolar phosphoprotein OS=Homo sapiens OX=9606 GN=NIFK PE=1 SV=1	sp|Q9BYG3|MK67I_HUMAN	34 kDa	0.998666	2	100%	Q9BYG3	NIFK	MKI67 FHA domain-interacting nucleolar phosphoprotein	NA	NA	13.1677	NA	NA	15.3603	13.8628	NA	15.4844	13.6895	14.8596	14.2646	15.0602	NA	NA	NA	-1.44381	-3.59101	0.703396	14.4686	-1.64665	-5.41758	0.150892	0.252585	0	0	-0.485672	-2.44579	1.47445	14.4686	-0.606773	-6.62085	0.566308	0.702118	0	0
2931	sp|Q5BKZ1|ZN326_HUMAN DBIRD complex subunit ZNF326 OS=Homo sapiens OX=9606 GN=ZNF326 PE=1 SV=2	sp|Q5BKZ1|ZN326_HUMAN	66 kDa	0.998663	2	100%	Q5BKZ1	ZNF326	DBIRD complex subunit ZNF326	22.331	22.2327	21.7544	21.0714	19.8261	19.3267	19.9449	19.7115	22.4412	22.6938	22.6978	21.7142	21.211	20.9966	22.1301	22.0275	2.14504	1.44474	2.84534	21.3819	6.56824	3.19932	1.23971e-05	0.000197084	1	1	0.79547	0.0951731	1.49577	21.3819	2.43578	-4.64588	0.0287883	0.0779688	0	0
2932	sp|Q09328|MGT5A_HUMAN Alpha-1,6-mannosylglycoprotein 6-beta-N-acetylglucosaminyltransferase A OS=Homo sapiens OX=9606 GN=MGAT5 PE=1 SV=1	sp|Q09328|MGT5A_HUMAN	85 kDa	0.998626	2	100%	Q09328	MGAT5	Alpha-1,6-mannosylglycoprotein 6-beta-N-acetylglucosaminyltransferase A	18.8444	19.0942	18.946	18.8697	19.0728	19.3111	18.6232	19.0006	18.8966	18.0224	18.3432	18.1262	18.2144	17.7495	18.0004	17.9563	-0.0633389	-0.469295	0.342617	18.5669	-0.334363	-7.18411	0.743019	0.816028	0	0	0.366936	-0.0390202	0.772893	18.5669	1.93704	-5.50935	0.0730048	0.159887	0	0
2933	sp|Q9BUT1|BDH2_HUMAN 3-hydroxybutyrate dehydrogenase type 2 OS=Homo sapiens OX=9606 GN=BDH2 PE=1 SV=2	sp|Q9BUT1|BDH2_HUMAN	27 kDa	0.998616	2	100%	Q9BUT1	BDH2	3-hydroxybutyrate dehydrogenase type 2	19.1159	17.6779	18.1282	20.8084	18.6278	21.8599	18.3691	18.568	17.7574	20.5672	17.6504	16.8566	17.6058	17.8147	17.6757	17.296	-0.423594	-2.34242	1.49523	18.5237	-0.473539	-7.12485	0.643138	0.742296	0	0	0.609812	-1.30902	2.52864	18.5237	0.681713	-7.03778	0.506558	0.652618	0	0
2934	sp|Q6P1L8|RM14_HUMAN 39S ribosomal protein L14, mitochondrial OS=Homo sapiens OX=9606 GN=MRPL14 PE=1 SV=1	sp|Q6P1L8|RM14_HUMAN	16 kDa	0.998609	2	100%	Q6P1L8	MRPL14	39S ribosomal protein L14, mitochondrial	21.6815	21.2457	21.5925	21.2794	19.7681	20.2366	20.5483	20.7035	19.564	19.9633	19.9679	20.5877	19.6781	19.0233	19.5614	18.7997	1.13566	0.580836	1.69049	20.2626	4.38723	-0.795828	0.00061	0.00366341	1	1	0.755085	0.200259	1.30991	20.2626	2.917	-3.73783	0.0111896	0.0373681	0	0
2935	sp|Q9BYC8|RM32_HUMAN 39S ribosomal protein L32, mitochondrial OS=Homo sapiens OX=9606 GN=MRPL32 PE=1 SV=1	sp|Q9BYC8|RM32_HUMAN	21 kDa	0.998601	2	100%	Q9BYC8	MRPL32	39S ribosomal protein L32, mitochondrial	19.6139	19.7107	20.2614	19.8582	18.2085	19.278	19.0952	18.7365	18.4959	19.1299	18.2104	19.6379	18.9948	18.7158	19.1738	19.1036	1.03153	0.40207	1.661	19.139	3.51309	-2.53107	0.0034205	0.0133139	1	1	-0.128453	-0.757918	0.501011	19.139	-0.437474	-7.18024	0.668408	0.778723	0	0
2937	sp|Q9Y2R0|COA3_HUMAN Cytochrome c oxidase assembly factor 3 homolog, mitochondrial OS=Homo sapiens OX=9606 GN=COA3 PE=1 SV=1	sp|Q9Y2R0|COA3_HUMAN	12 kDa	0.998535	2	100%	Q9Y2R0	COA3	Cytochrome c oxidase assembly factor 3 homolog, mitochondrial	21.4247	20.7381	21.9535	21.9432	19.6313	20.4013	20.9975	21.4522	19.531	20.8756	20.4783	21.1009	20.1142	19.7922	18.7392	19.1832	0.894343	-0.0638495	1.85254	20.5223	2.00213	-5.3659	0.065063	0.1334	0	0	1.03925	0.0810544	1.99744	20.5223	2.32652	-4.84376	0.0355392	0.0920879	1	0
2938	sp|Q9BZK3|NACP4_HUMAN Putative nascent polypeptide-associated complex subunit alpha-like protein OS=Homo sapiens OX=9606 GN=NACA4P PE=5 SV=1	sp|Q9BZK3|NACP4_HUMAN	23 kDa	0.998533	2	50%	Q9BZK3	NACA4P	Putative nascent polypeptide-associated complex subunit alpha-like protein	18.2141	17.5553	17.5924	17.2287	16.1447	16.7837	14.3639	17.3138	18.8796	18.6283	18.6381	18.1067	18.5657	18.4741	19.5334	19.4462	1.49612	0.432351	2.5599	17.8418	3.0169	-3.51224	0.00924909	0.0289619	1	1	-0.44172	-1.50549	0.622053	17.8418	-0.890717	-6.8701	0.388153	0.54419	0	0
2939	sp|P48745|CCN3_HUMAN CCN family member 3 OS=Homo sapiens OX=9606 GN=CCN3 PE=1 SV=1	sp|P48745|CCN3_HUMAN	39 kDa	0.998513	2	100%	P48745	CCN3	CCN family member 3	17.5425	18.0807	18.5509	19.3714	18.0417	19.3909	18.6188	17.7513	18.3701	20.0912	19.9251	19.5923	20.9392	21.9922	19.7259	19.4093	-0.0643015	-1.31791	1.1893	19.2121	-0.110028	-7.23698	0.913951	0.939939	0	0	-1.02196	-2.27557	0.231645	19.2121	-1.7487	-5.80753	0.102255	0.207176	0	0
2940	sp|Q9P2T1|GMPR2_HUMAN GMP reductase 2 OS=Homo sapiens OX=9606 GN=GMPR2 PE=1 SV=1	sp|Q9P2T1|GMPR2_HUMAN	38 kDa	0.99848	2	100%	Q9P2T1	GMPR2	GMP reductase 2	21.1044	21.2521	21.3309	21.8151	20.3601	19.8907	20.7517	20.8	20.5702	21.695	21.5001	21.0486	20.9275	21.8556	20.4623	20.1248	0.924991	0.174783	1.6752	20.9681	2.64471	-4.22347	0.0192385	0.0504717	0	0	0.36093	-0.389278	1.11114	20.9681	1.03196	-6.73435	0.319605	0.471874	0	0
2941	sp|Q96GC9|VMP1_HUMAN Vacuole membrane protein 1 OS=Homo sapiens OX=9606 GN=VMP1 PE=1 SV=1	sp|Q96GC9|VMP1_HUMAN	46 kDa	0.998479	2	100%	Q96GC9	VMP1	Vacuole membrane protein 1	23.2145	23.3323	23.4027	23.4494	23.2058	23.3754	23.2178	23.2519	23.1332	23.3186	22.8956	23.0546	23.2027	23.3132	22.9216	22.9481	0.087004	-0.174135	0.348143	23.2024	0.713996	-6.97667	0.486863	0.610285	0	0	0.00410988	-0.257029	0.265249	23.2024	0.0337276	-7.28096	0.973566	0.984553	0	0
2942	sp|Q9NQ50|RM40_HUMAN 39S ribosomal protein L40, mitochondrial OS=Homo sapiens OX=9606 GN=MRPL40 PE=1 SV=1	sp|Q9NQ50|RM40_HUMAN	24 kDa	0.998478	2	100%	Q9NQ50	MRPL40	39S ribosomal protein L40, mitochondrial	18.5544	18.6001	18.9894	18.5491	17.2991	18.0364	19.4668	18.2075	16.4998	16.9303	17.2402	17.0959	17.7042	NA	18.0075	NA	0.420738	-0.360141	1.20162	17.9415	1.17416	-6.54025	0.263144	0.389991	0	0	-0.914302	-1.87068	0.0420758	17.9415	-2.08334	-5.08978	0.0593089	0.136567	0	0
2944	sp|O95070|YIF1A_HUMAN Protein YIF1A OS=Homo sapiens OX=9606 GN=YIF1A PE=1 SV=2	sp|O95070|YIF1A_HUMAN	32 kDa	0.998463	2	100%	O95070	YIF1A	Protein YIF1A	23.4575	23.1595	22.9814	23.1815	22.6378	23.2309	22.4418	22.4644	23.8383	23.4648	23.5145	23.2993	22.9164	22.8177	22.6465	22.3229	0.501257	0.0888122	0.913702	23.0235	2.60449	-4.2956	0.0206793	0.0534244	0	0	0.85333	0.440885	1.26577	23.0235	4.43383	-0.735649	0.00055524	0.00329265	0	0
2945	sp|Q9Y5U9|IR3IP_HUMAN Immediate early response 3-interacting protein 1 OS=Homo sapiens OX=9606 GN=IER3IP1 PE=1 SV=1	sp|Q9Y5U9|IR3IP_HUMAN	9 kDa	0.998451	2	100%	Q9Y5U9	IER3IP1	Immediate early response 3-interacting protein 1	24.5903	24.6663	24.6139	24.5744	24.0705	24.1474	24.3221	24.135	25.1995	24.6263	24.8066	24.7593	24.0628	24.1758	24.7648	25.0975	0.442498	0.0178397	0.867156	24.5383	2.23305	-4.97032	0.0422303	0.0950625	0	0	0.322646	-0.102013	0.747304	24.5383	1.62822	-5.98733	0.125572	0.238573	0	0
2946	sp|Q96DA6|TIM14_HUMAN Mitochondrial import inner membrane translocase subunit TIM14 OS=Homo sapiens OX=9606 GN=DNAJC19 PE=1 SV=3	sp|Q96DA6|TIM14_HUMAN	12 kDa	0.99843	2	100%	Q96DA6	DNAJC19	Mitochondrial import inner membrane translocase subunit TIM14	21.4906	21.1204	21.7342	21.0224	19.9869	20.0153	20.2242	20.3815	18.8748	18.9885	19.2891	19.6218	18.9146	18.2483	19.1105	18.3094	1.18995	0.697261	1.68263	19.8333	5.17589	0.727885	0.000136754	0.00115845	1	1	0.547861	0.0551742	1.04055	19.8333	2.38302	-4.74012	0.0317492	0.0837474	0	0
2948	sp|Q9Y5U8|MPC1_HUMAN Mitochondrial pyruvate carrier 1 OS=Homo sapiens OX=9606 GN=MPC1 PE=1 SV=1	sp|Q9Y5U8|MPC1_HUMAN	12 kDa	0.998424	2	100%	Q9Y5U8	MPC1	Mitochondrial pyruvate carrier 1	19.2508	19.0608	19.0768	18.9772	17.7861	17.1699	17.9729	12.38	17.7551	17.9975	16.9392	18.4996	19.2458	19.1426	17.9915	16.9459	2.76414	0.690754	4.83753	17.887	2.85971	-3.81569	0.0126207	0.0365014	1	1	-0.533588	-2.60698	1.5398	17.887	-0.552036	-7.12081	0.58964	0.719638	0	0
2949	sp|Q96GZ6|S41A3_HUMAN Solute carrier family 41 member 3 OS=Homo sapiens OX=9606 GN=SLC41A3 PE=1 SV=2	sp|Q96GZ6|S41A3_HUMAN	55 kDa	0.998409	2	100%	Q96GZ6	SLC41A3	Solute carrier family 41 member 3	17.5387	17.86	15.7552	17.8263	16.776	16.5026	15.9683	14.2916	17.6666	17.8348	17.5674	17.9869	17.5434	18.3648	17.6918	17.9128	1.36042	0.257946	2.46289	17.1929	2.64695	-4.21943	0.0191606	0.0503082	1	1	-0.114282	-1.21675	0.988191	17.1929	-0.222357	-7.25525	0.827252	0.890462	0	0
2950	sp|P60468|SC61B_HUMAN Protein transport protein Sec61 subunit beta OS=Homo sapiens OX=9606 GN=SEC61B PE=1 SV=2	sp|P60468|SC61B_HUMAN	10 kDa	0.998397	2	100%	P60468	SEC61B	Protein transport protein Sec61 subunit beta	26.3175	26.3393	26.164	26.7174	25.5835	25.6446	25.9339	25.941	25.834	26.77	26.3717	26.5491	25.7564	25.7855	25.7037	26.1843	0.608786	0.192929	1.02464	26.0997	3.13725	-3.2712	0.00720804	0.0238411	0	0	0.52372	0.107864	0.939576	26.0997	2.69888	-4.15471	0.0171888	0.0527101	0	0
2951	sp|Q7L7V1|DHX32_HUMAN Putative pre-mRNA-splicing factor ATP-dependent RNA helicase DHX32 OS=Homo sapiens OX=9606 GN=DHX32 PE=1 SV=1	sp|Q7L7V1|DHX32_HUMAN	84 kDa	0.998352	2	100%	Q7L7V1	DHX32	Putative pre-mRNA-splicing factor ATP-dependent RNA helicase DHX32	18.51	18.1568	18.2543	17.4109	18.7506	18.3873	18.5137	16.9194	20.2865	19.8594	20.3644	19.7761	18.8621	19.0081	18.2163	18.6042	-0.0597755	-0.82013	0.700579	18.7425	-0.168635	-7.22829	0.868499	0.910058	0	0	1.39894	0.638584	2.15929	18.7425	3.94661	-1.71278	0.00146518	0.00735098	1	1
