## Supplementary material for "GARP complex controls Golgi physiology by stabilizing COPI machinery and Golgi v-SNAREs": Golgi proteomics data for Figure 2 (part 3 of 3)

### Sheet: Protein Results (continued)
Protein Annotation										Log2 Cyclic Loess Normalized Intensities																VPS54KO vs VPS54KO R										VPS53KO vs VPS53KO R
2952	sp|O95166|GBRAP_HUMAN Gamma-aminobutyric acid receptor-associated protein OS=Homo sapiens OX=9606 GN=GABARAP PE=1 SV=1	sp|O95166|GBRAP_HUMAN	14 kDa	0.998322	2	100%	O95166	GABARAP	Gamma-aminobutyric acid receptor-associated protein	19.9499	19.7838	20.1566	20.0724	19.0589	19.9536	18.8123	19.1932	17.6298	17.5234	17.2287	17.8455	20.0424	19.6008	19.3595	19.1102	0.736178	0.219493	1.25286	19.0826	3.05352	-3.43539	0.00852046	0.027129	0	0	-1.9714	-2.48809	-1.45472	19.0826	-8.17697	5.75795	1.00086e-06	2.32832e-05	-1	-1
2953	sp|P09668|CATH_HUMAN Pro-cathepsin H OS=Homo sapiens OX=9606 GN=CTSH PE=1 SV=4	sp|P09668|CATH_HUMAN	37 kDa	0.998317	2	100%	P09668	CTSH	Pro-cathepsin H	16.3229	14.6974	14.8787	16.4141	18.0612	18.1125	18.7778	18.0754	14.8638	15.0025	15.0822	15.4529	17.1602	18.0995	16.2445	14.8715	-2.67844	-3.88891	-1.46797	16.3823	-4.74647	-0.113732	0.000313715	0.00218582	-1	-1	-1.49362	-2.70409	-0.283154	16.3823	-2.64685	-4.25638	0.0191645	0.0571393	-1	0
2954	sp|Q9BV81|EMC6_HUMAN ER membrane protein complex subunit 6 OS=Homo sapiens OX=9606 GN=EMC6 PE=1 SV=1	sp|Q9BV81|EMC6_HUMAN	12 kDa	0.998295	2	100%	Q9BV81	EMC6	ER membrane protein complex subunit 6	20.925	20.935	20.6392	20.7462	20.5009	20.2386	20.3694	20.4605	20.1769	20.9894	20.874	20.8064	20.5709	20.6497	20.7514	21.0202	0.418982	0.0622473	0.775717	20.6659	2.51697	-4.45828	0.0245199	0.0611697	0	0	-0.0363489	-0.393084	0.320386	20.6659	-0.21836	-7.2562	0.830272	0.892261	0	0
2955	sp|O75348|VATG1_HUMAN V-type proton ATPase subunit G 1 OS=Homo sapiens OX=9606 GN=ATP6V1G1 PE=1 SV=3	sp|O75348|VATG1_HUMAN	14 kDa	0.998277	2	100%	O75348	ATP6V1G1	V-type proton ATPase subunit G 1	24.3312	24.4348	24.6003	24.4297	25.4066	25.2962	25.2017	25.1512	25.259	25.0545	25.1446	24.7652	25.0386	24.8839	24.6265	24.4434	-0.814918	-1.12356	-0.506275	24.8792	-5.65828	1.62308	5.71095e-05	0.000610555	0	0	0.307726	-0.000917046	0.616369	24.8792	2.13666	-5.17497	0.0505971	0.121448	0	0
2956	sp|Q8N5I2|ARRD1_HUMAN Arrestin domain-containing protein 1 OS=Homo sapiens OX=9606 GN=ARRDC1 PE=1 SV=1	sp|Q8N5I2|ARRD1_HUMAN	46 kDa	0.998242	2	100%	Q8N5I2	ARRDC1	Arrestin domain-containing protein 1	18.0526	15.8923	15.9877	18.648	14.8999	16.3548	16.2119	16.3004	15.5449	15.81	16.639	16.6396	15.6929	17.0125	16.4949	15.002	1.20338	-0.136838	2.5436	16.324	1.92606	-5.49057	0.0746789	0.147118	0	0	0.107838	-1.23238	1.44806	16.324	0.172599	-7.2657	0.865441	0.919602	0	0
2957	sp|Q8TEB9|RHBL4_HUMAN Rhomboid-related protein 4 OS=Homo sapiens OX=9606 GN=RHBDD1 PE=1 SV=1	sp|Q8TEB9|RHBL4_HUMAN	36 kDa	0.998234	2	100%	Q8TEB9	RHBDD1	Rhomboid-related protein 4	16.0854	15.555	15.2031	14.851	15.1331	15.1237	NA	NA	14.9717	15.7096	16.4608	15.3637	14.2497	18.1697	14.2348	14.3011	0.295199	-1.71881	2.30921	15.3866	0.319413	-6.98733	0.754914	0.826835	0	0	0.387597	-1.25684	2.03203	15.3866	0.513645	-7.14085	0.616841	0.742205	0	0
2958	sp|Q6Y7W6|GGYF2_HUMAN GRB10-interacting GYF protein 2 OS=Homo sapiens OX=9606 GN=GIGYF2 PE=1 SV=1	sp|Q6Y7W6|GGYF2_HUMAN	150 kDa	0.998223	2	100%	Q6Y7W6	GIGYF2	GRB10-interacting GYF protein 2	NA	14.9516	13.2211	14.2688	13.4414	13.5678	15.0768	11.5865	11.2761	13.7841	14.5273	12.8618	15.0176	16.1366	15.6477	13.0877	0.72905	-1.27052	2.72862	13.8969	0.787802	-6.84225	0.444961	0.57385	0	0	-1.86009	-3.71133	-0.00885343	13.8969	-2.17104	-5.12796	0.049064	0.11874	-1	0
2959	sp|Q96I59|SYNM_HUMAN Probable asparagine--tRNA ligase, mitochondrial OS=Homo sapiens OX=9606 GN=NARS2 PE=1 SV=3	sp|Q96I59|SYNM_HUMAN	54 kDa	0.998203	2	100%	Q96I59	NARS2	Probable asparagine--tRNA ligase, mitochondrial	20.3401	19.077	20.5072	20.2274	20.307	20.8846	20.3361	20.4512	20.6626	20.2013	20.5436	20.3177	19.3755	18.1132	19.8836	19.8171	-0.456784	-1.24699	0.333423	20.0653	-1.23997	-6.46603	0.235396	0.357931	0	0	1.13397	0.343759	1.92417	20.0653	3.07823	-3.42917	0.00818982	0.0297481	1	1
2960	sp|Q8NFT8|DNER_HUMAN Delta and Notch-like epidermal growth factor-related receptor OS=Homo sapiens OX=9606 GN=DNER PE=1 SV=1	sp|Q8NFT8|DNER_HUMAN	78 kDa	0.998201	2	100%	Q8NFT8	DNER	Delta and Notch-like epidermal growth factor-related receptor	18.2479	18.2463	17.2773	18.2488	19.2893	19.0049	18.6679	18.6881	18.8585	19.526	19.2236	19.073	18.889	19.1983	19.8073	19.9404	-0.907467	-1.49439	-0.320544	18.8867	-3.31419	-2.92426	0.00507763	0.0180606	0	0	-0.288445	-0.875368	0.298478	18.8867	-1.05344	-6.71232	0.309872	0.461945	0	0
2961	sp|P51571|SSRD_HUMAN Translocon-associated protein subunit delta OS=Homo sapiens OX=9606 GN=SSR4 PE=1 SV=1	sp|P51571|SSRD_HUMAN	19 kDa	0.998201	2	100%	P51571	SSR4	Translocon-associated protein subunit delta	26.1265	25.7053	25.7179	25.7776	25.3042	25.4646	25.2611	25.0294	25.4967	25.5789	25.657	25.5994	25.7342	25.7347	25.3004	25.6486	0.567037	0.275276	0.858798	25.571	4.16497	-1.23125	0.000936493	0.00499929	0	0	-0.0214714	-0.313232	0.27029	25.571	-0.15771	-7.26832	0.876918	0.925396	0	0
2962	sp|Q2MV58|TECT1_HUMAN Tectonic-1 OS=Homo sapiens OX=9606 GN=TCTN1 PE=2 SV=2	sp|Q2MV58|TECT1_HUMAN	64 kDa	0.998195	2	100%	Q2MV58	TCTN1	Tectonic-1	15.8483	15.7252	14.7796	15.079	16.3905	15.0197	15.8032	15.6908	NA	14.0839	15.0398	14.4583	16.6858	16.6602	16.8353	16.3385	-0.36805	-1.03559	0.299486	15.6292	-1.19084	-6.52254	0.254956	0.38119	0	0	-2.1026	-2.82362	-1.38158	15.6292	-6.29841	2.48339	2.7215e-05	0.000327596	-1	-1
2963	sp|Q9NUE0|ZDH18_HUMAN Palmitoyltransferase ZDHHC18 OS=Homo sapiens OX=9606 GN=ZDHHC18 PE=1 SV=2	sp|Q9NUE0|ZDH18_HUMAN	42 kDa	0.998191	2	100%	Q9NUE0	ZDHHC18	Palmitoyltransferase ZDHHC18	17.1561	17.1023	16.8658	15.8835	16.406	16.7723	16.3465	16.8801	17.0914	16.1201	16.6739	15.4894	16.7512	16.8067	17.1365	16.6364	0.15069	-0.551437	0.852817	16.6324	0.460221	-7.1314	0.652409	0.748434	0	0	-0.488995	-1.19112	0.213132	16.6324	-1.49343	-6.17841	0.15747	0.281439	0	0
2964	sp|O15511|ARPC5_HUMAN Actin-related protein 2/3 complex subunit 5 OS=Homo sapiens OX=9606 GN=ARPC5 PE=1 SV=3	sp|O15511|ARPC5_HUMAN	16 kDa	0.998189	2	100%	O15511	ARPC5	Actin-related protein 2/3 complex subunit 5	23.5583	23.6319	23.6002	23.8161	24.7868	24.6814	25.1124	25.0017	24.4571	24.5653	24.4471	24.4849	24.7005	25.0605	24.7905	24.8521	-1.24397	-1.499	-0.988946	24.4717	-10.4533	8.85963	4.95007e-08	3.88641e-06	-1	-1	-0.362319	-0.617346	-0.107292	24.4717	-3.04462	-3.48885	0.00866951	0.0306329	0	0
2965	sp|P60866|RS20_HUMAN 40S ribosomal protein S20 OS=Homo sapiens OX=9606 GN=RPS20 PE=1 SV=1	sp|P60866|RS20_HUMAN	13 kDa	0.998184	2	100%	P60866	RPS20	40S ribosomal protein S20	20.5479	20.1982	20.7091	20.9312	20.2628	20.316	20.7485	19.8677	22.1639	22.3931	22.0623	22.1304	21.931	22.2786	22.2031	22.3739	0.29788	-0.107815	0.703574	21.3198	1.57351	-6.02863	0.137729	0.235452	0	0	-0.0092116	-0.414906	0.396483	21.3198	-0.0486591	-7.2803	0.961872	0.978928	0	0
2966	sp|P52823|STC1_HUMAN Stanniocalcin-1 OS=Homo sapiens OX=9606 GN=STC1 PE=1 SV=1	sp|P52823|STC1_HUMAN	28 kDa	0.998183	2	100%	P52823	STC1	Stanniocalcin-1	16.4103	17.342	13.9862	14.6805	17.1938	17.3531	16.864	17.1019	18.3466	18.3463	18.416	18.1502	18.1427	17.5103	17.4299	18.0105	-1.52343	-2.65933	-0.387537	17.2053	-2.87691	-3.78266	0.0121995	0.0357003	-1	-1	0.541436	-0.594459	1.67733	17.2053	1.02247	-6.74401	0.323927	0.476946	0	0
2967	sp|Q9Y3D5|RT18C_HUMAN 28S ribosomal protein S18c, mitochondrial OS=Homo sapiens OX=9606 GN=MRPS18C PE=1 SV=1	sp|Q9Y3D5|RT18C_HUMAN	16 kDa	0.998177	2	100%	Q9Y3D5	MRPS18C	28S ribosomal protein S18c, mitochondrial	17.9409	16.3271	17.1837	16.4667	15.3664	15.768	17.2634	16.2387	15.176	16.0773	16.6835	16.0968	17.2213	17.1723	16.6713	16.6076	0.820472	-0.112729	1.75367	16.5163	1.88595	-5.55518	0.0802512	0.156279	0	0	-0.909697	-1.8429	0.0235033	16.5163	-2.09105	-5.25412	0.0552674	0.128731	0	0
2968	sp|O76062|ERG24_HUMAN Delta(14)-sterol reductase OS=Homo sapiens OX=9606 GN=TM7SF2 PE=1 SV=3	sp|O76062|ERG24_HUMAN	46 kDa	0.998176	2	100%	O76062	TM7SF2	Delta(14)-sterol reductase	20.1511	19.6064	19.5664	20.0381	19.3737	19.1814	19.6053	19.4794	18.1064	18.9215	19.2796	18.7161	18.4338	18.3984	17.4349	17.3694	0.430565	-0.179608	1.04074	18.9789	1.51271	-6.11412	0.152481	0.25432	0	0	0.846761	0.236588	1.45693	18.9789	2.97493	-3.62648	0.00999012	0.0345055	0	0
2969	sp|A1L4H1|SRCRL_HUMAN Soluble scavenger receptor cysteine-rich domain-containing protein SSC5D OS=Homo sapiens OX=9606 GN=SSC5D PE=1 SV=3	sp|A1L4H1|SRCRL_HUMAN	166 kDa	0.998165	2	100%	A1L4H1	SSC5D	Soluble scavenger receptor cysteine-rich domain-containing protein SSC5D	15.2759	17.2182	15.8038	16.3888	17.2434	17.8065	17.529	16.9014	18.8052	18.8325	18.8651	18.3253	18.0405	17.381	17.3044	17.8445	-1.19841	-1.93077	-0.466055	17.4728	-3.50948	-2.54233	0.00346639	0.0134762	-1	-1	1.06442	0.33206	1.79677	17.4728	3.11709	-3.35205	0.00756642	0.0280566	1	1
2970	sp|Q96HR9|REEP6_HUMAN Receptor expression-enhancing protein 6 OS=Homo sapiens OX=9606 GN=REEP6 PE=1 SV=2	sp|Q96HR9|REEP6_HUMAN	23 kDa	0.998161	2	100%	Q96HR9	REEP6	Receptor expression-enhancing protein 6	19.7443	20.648	19.927	19.6506	20.3903	20.759	20.2072	19.0825	21.2263	20.7923	20.9437	20.7277	20.3702	20.4653	19.8788	20.8739	-0.117255	-0.816728	0.582218	20.3554	-0.359466	-7.17488	0.724599	0.803197	0	0	0.525434	-0.174039	1.22491	20.3554	1.61081	-6.01278	0.129483	0.243849	0	0
2971	sp|Q92963|RIT1_HUMAN GTP-binding protein Rit1 OS=Homo sapiens OX=9606 GN=RIT1 PE=1 SV=1	sp|Q92963|RIT1_HUMAN	25 kDa	0.99811	2	100%	Q92963	RIT1	GTP-binding protein Rit1	17.9854	18.2364	17.8524	18.2705	17.557	18.1481	18.0437	17.7191	18.9996	18.4666	18.8695	17.9677	19.2431	18.7557	19.4726	18.8527	0.219193	-0.274825	0.71321	18.4025	0.950849	-6.77665	0.35767	0.489307	0	0	-0.505169	-0.999186	-0.0111512	18.4025	-2.1914	-5.08029	0.0456734	0.111959	0	0
2972	sp|Q8NHG7|SVIP_HUMAN Small VCP/p97-interacting protein OS=Homo sapiens OX=9606 GN=SVIP PE=1 SV=1	sp|Q8NHG7|SVIP_HUMAN	8 kDa	0.998106	2	100%	Q8NHG7	SVIP	Small VCP/p97-interacting protein	21.5209	21.4174	21.2242	21.7242	20.8183	20.8035	21.1986	21.0702	21.2819	22.7317	21.0837	22.7251	20.9668	21.3891	22.6727	22.7369	0.499035	-0.428677	1.42675	21.5853	1.15388	-6.56562	0.267896	0.395214	0	0	0.0141851	-0.913527	0.941898	21.5853	0.0327991	-7.28099	0.974299	0.984985	0	0
2973	sp|P15260|INGR1_HUMAN Interferon gamma receptor 1 OS=Homo sapiens OX=9606 GN=IFNGR1 PE=1 SV=1	sp|P15260|INGR1_HUMAN	54 kDa	0.998098	2	100%	P15260	IFNGR1	Interferon gamma receptor 1	17.3546	16.7512	17.0501	16.8588	17.0278	16.7019	15.7615	18.2084	18.3756	18.0281	17.3952	17.8221	18.1205	17.7097	18.3357	17.8518	0.0787694	-0.748938	0.906477	17.4596	0.204137	-7.22125	0.841188	0.891012	0	0	-0.0991575	-0.926865	0.72855	17.4596	-0.256975	-7.24643	0.800942	0.874105	0	0
2974	sp|Q6J4K2|NCLX_HUMAN Mitochondrial sodium/calcium exchanger protein OS=Homo sapiens OX=9606 GN=SLC8B1 PE=1 SV=2	sp|Q6J4K2|NCLX_HUMAN	64 kDa	0.998079	2	100%	Q6J4K2	SLC8B1	Mitochondrial sodium/calcium exchanger protein	15.6629	17.1557	16.0877	16.6865	18.073	16.2289	16.9368	16.5855	17.3853	16.2643	17.0346	16.6942	17.9606	17.7147	17.0137	16.6712	-0.557832	-1.4767	0.361037	16.8847	-1.30224	-6.39043	0.21388	0.331958	0	0	-0.49548	-1.41435	0.423389	16.8847	-1.15668	-6.60034	0.266785	0.415202	0	0
2975	sp|O14976|GAK_HUMAN Cyclin-G-associated kinase OS=Homo sapiens OX=9606 GN=GAK PE=1 SV=2	sp|O14976|GAK_HUMAN	143 kDa	0.998068	2	100%	O14976	GAK	Cyclin-G-associated kinase	14.1166	15.4431	16.1678	16.7038	16.1688	15.9459	16.9859	16.3237	17.5569	18.4201	18.4056	17.999	17.454	17.475	16.316	16.6007	-0.748296	-1.74823	0.251641	16.7552	-1.60525	-5.98325	0.130784	0.22634	0	0	1.13398	0.134046	2.13392	16.7552	2.43263	-4.65247	0.0290179	0.0783018	1	0
2976	sp|Q9P121|NTRI_HUMAN Neurotrimin OS=Homo sapiens OX=9606 GN=NTM PE=1 SV=1	sp|Q9P121|NTRI_HUMAN	38 kDa	0.998042	2	100%	Q9P121	NTM	Neurotrimin	21.2393	21.5967	21.552	21.7162	19.7909	19.6881	20.0417	19.7773	16.933	15.4464	17.2151	16.3235	21.0859	21.555	21.5166	21.5023	1.70157	1.0835	2.31964	19.8112	5.90174	2.05151	3.7734e-05	0.000443305	1	1	-4.93543	-5.5535	-4.31736	19.8112	-17.1181	15.2593	8.07304e-11	3.98539e-08	-1	-1
2977	sp|O75830|SPI2_HUMAN Serpin I2 OS=Homo sapiens OX=9606 GN=SERPINI2 PE=1 SV=1	sp|O75830|SPI2_HUMAN	46 kDa	0.998041	2	50%	O75830	SERPINI2	Serpin I2	25.7981	26.0242	26.4669	25.9187	24.5639	23.7551	23.3721	23.6304	23.7862	22.9003	23.1375	23.0561	22.3082	21.9346	23.7297	22.8846	2.22161	1.46336	2.97986	23.9542	6.2849	2.70056	2.01855e-05	0.000273794	1	1	0.505767	-0.252481	1.26402	23.9542	1.43081	-6.26307	0.174458	0.303724	0	0
2978	sp|O00411|RPOM_HUMAN DNA-directed RNA polymerase, mitochondrial OS=Homo sapiens OX=9606 GN=POLRMT PE=1 SV=2	sp|O00411|RPOM_HUMAN	139 kDa	0.99804	2	100%	O00411	POLRMT	DNA-directed RNA polymerase, mitochondrial	19.8141	19.6783	20.3871	19.5904	19.5807	19.319	19.6595	20.2928	17.2575	17.5382	17.5911	17.2331	17.9665	16.8719	17.7321	17.3158	0.154452	-0.396283	0.705187	18.6143	0.601084	-7.05338	0.557322	0.67041	0	0	-0.0665889	-0.617324	0.484146	18.6143	-0.259146	-7.24586	0.799267	0.872862	0	0
2979	sp|P34910|EVI2B_HUMAN Protein EVI2B OS=Homo sapiens OX=9606 GN=EVI2B PE=1 SV=2	sp|P34910|EVI2B_HUMAN	49 kDa	0.998028	2	100%	P34910	EVI2B	Protein EVI2B	14.3358	15.9643	14.2163	14.0145	16.3305	16.1084	16.4306	16.2762	16.3449	16.5392	16.5565	16.6156	16.0055	16.6707	17.6294	17.951	-1.6537	-2.56529	-0.742118	16.1243	-3.89137	-1.78709	0.00163323	0.00757544	-1	-1	-0.550101	-1.46169	0.361484	16.1243	-1.29446	-6.43785	0.216482	0.353605	0	0
2980	sp|O95169|NDUB8_HUMAN NADH dehydrogenase [ubiquinone] 1 beta subcomplex subunit 8, mitochondrial OS=Homo sapiens OX=9606 GN=NDUFB8 PE=1 SV=1	sp|O95169|NDUB8_HUMAN	22 kDa	0.998028	2	100%	O95169	NDUFB8	NADH dehydrogenase [ubiquinone] 1 beta subcomplex subunit 8, mitochondrial	23.5369	23.3521	23.5911	23.5125	21.5557	21.7312	22.2994	22.4322	21.9257	22.0652	22.1269	22.4783	21.5834	21.0622	20.9272	20.7441	1.49351	1.0338	1.95322	22.1828	6.9623	3.88626	6.3244e-06	0.000113307	1	1	1.0698	0.610093	1.52951	22.1828	4.9871	0.33652	0.000194083	0.00144266	1	1
2981	sp|P56134|ATPK_HUMAN ATP synthase subunit f, mitochondrial OS=Homo sapiens OX=9606 GN=ATP5MF PE=1 SV=3	sp|P56134|ATPK_HUMAN	11 kDa	0.99799	2	100%	P56134	ATP5MF	ATP synthase subunit f, mitochondrial	25.433	24.9234	25.6619	25.34	24.4124	24.6691	25.1498	25.6066	23.8206	23.7323	23.9649	24.2356	23.8911	23.6355	22.2506	22.001	0.380088	-0.448322	1.2085	24.2955	0.984194	-6.74426	0.341748	0.473443	0	0	0.993805	0.165395	1.82221	24.2955	2.57334	-4.39365	0.0221125	0.0636351	0	0
2982	sp|Q8IVB5|LIX1L_HUMAN LIX1-like protein OS=Homo sapiens OX=9606 GN=LIX1L PE=2 SV=1	sp|Q8IVB5|LIX1L_HUMAN	37 kDa	0.997975	2	100%	Q8IVB5	LIX1L	LIX1-like protein	17.5918	18.6227	19.3494	18.3116	18.7928	19.7807	18.9675	18.956	19.407	19.8392	19.4621	19.3622	19.7525	19.6936	18.6622	18.5449	-0.655391	-1.44061	0.129832	19.0685	-1.7904	-5.7058	0.0950623	0.177572	0	0	0.354317	-0.430906	1.13954	19.0685	0.967921	-6.79805	0.349531	0.504739	0	0
2983	sp|Q8TEY7|UBP33_HUMAN Ubiquitin carboxyl-terminal hydrolase 33 OS=Homo sapiens OX=9606 GN=USP33 PE=1 SV=2	sp|Q8TEY7|UBP33_HUMAN	107 kDa	0.997961	2	100%	Q8TEY7	USP33	Ubiquitin carboxyl-terminal hydrolase 33	19.4612	19.5626	19.1608	18.8051	19.6797	19.9577	18.9255	19.3299	18.9397	19.0885	19.342	18.9591	19.1048	18.373	18.5909	18.5707	-0.225778	-0.721007	0.26945	19.1157	-0.977023	-6.75144	0.344997	0.476629	0	0	0.422438	-0.0727902	0.917666	19.1157	1.82804	-5.68396	0.0887411	0.186137	0	0
2984	sp|Q9NR46|SHLB2_HUMAN Endophilin-B2 OS=Homo sapiens OX=9606 GN=SH3GLB2 PE=1 SV=1	sp|Q9NR46|SHLB2_HUMAN	44 kDa	0.997957	2	100%	Q9NR46	SH3GLB2	Endophilin-B2	15.2504	17.0092	16.2666	16.9132	16.8219	15.1974	16.9977	17.5916	19.4005	17.8051	18.4716	18.5349	16.5217	16.0439	17.0527	17.3999	-0.292272	-1.41202	0.827479	17.0799	-0.559896	-7.07818	0.584411	0.694433	0	0	1.79849	0.678742	2.91824	17.0799	3.44532	-2.70697	0.00394845	0.0168653	1	1
2985	sp|Q6Y2X3|DJC14_HUMAN DnaJ homolog subfamily C member 14 OS=Homo sapiens OX=9606 GN=DNAJC14 PE=2 SV=2	sp|Q6Y2X3|DJC14_HUMAN	79 kDa	0.997942	2	100%	Q6Y2X3	DNAJC14	DnaJ homolog subfamily C member 14	19.3345	19.9792	20.0522	18.9112	19.3611	18.3573	19.4472	19.4651	19.4795	20.125	19.9994	19.7258	20.114	20.3784	19.0332	18.5876	0.411608	-0.4345	1.25772	19.5219	1.04352	-6.68455	0.314418	0.444545	0	0	0.304101	-0.542007	1.15021	19.5219	0.770963	-6.97118	0.453563	0.607134	0	0
2986	sp|Q5W0Z9|ZDH20_HUMAN Palmitoyltransferase ZDHHC20 OS=Homo sapiens OX=9606 GN=ZDHHC20 PE=1 SV=1	sp|Q5W0Z9|ZDH20_HUMAN	42 kDa	0.997938	2	100%	Q5W0Z9	ZDHHC20	Palmitoyltransferase ZDHHC20	21.7599	21.678	21.6244	22.087	21.8778	21.9481	21.9011	21.9841	22.0133	22.0557	21.9541	21.9053	22.1377	22.6288	22.2964	22.3031	-0.140493	-0.408859	0.127874	22.0097	-1.1219	-6.60127	0.280618	0.408922	0	0	-0.359386	-0.627752	-0.0910191	22.0097	-2.86985	-3.82802	0.0122675	0.0401777	0	0
2987	sp|Q4U2R6|RM51_HUMAN 39S ribosomal protein L51, mitochondrial OS=Homo sapiens OX=9606 GN=MRPL51 PE=1 SV=1	sp|Q4U2R6|RM51_HUMAN	15 kDa	0.997935	2	100%	Q4U2R6	MRPL51	39S ribosomal protein L51, mitochondrial	19.6696	19.4454	20.1105	19.799	20.0126	19.6293	21.396	21.6144	18.6068	19.9221	19.2375	19.52	19.44	19.4617	19.1566	18.8078	-0.906958	-1.76936	-0.0445544	19.7393	-2.25589	-4.93189	0.0406249	0.0922876	0	0	0.105068	-0.757336	0.967472	19.7393	0.261337	-7.24523	0.797644	0.871975	0	0
2988	sp|P62841|RS15_HUMAN 40S ribosomal protein S15 OS=Homo sapiens OX=9606 GN=RPS15 PE=1 SV=2	sp|P62841|RS15_HUMAN	17 kDa	0.997931	2	100%	P62841	RPS15	40S ribosomal protein S15	18.2536	17.639	16.8612	17.1692	18.3622	19.3812	17.6905	15.9538	18.3275	20.0793	20.4578	20.3074	19.7027	21.0825	18.8545	19.8064	-0.366192	-1.82635	1.09396	18.7455	-0.537963	-7.09074	0.599063	0.707389	0	0	-0.0685597	-1.52871	1.39159	18.7455	-0.100719	-7.27616	0.921204	0.9554	0	0
2989	sp|Q9HCJ1|ANKH_HUMAN Progressive ankylosis protein homolog OS=Homo sapiens OX=9606 GN=ANKH PE=1 SV=2	sp|Q9HCJ1|ANKH_HUMAN	54 kDa	0.997928	2	100%	Q9HCJ1	ANKH	Progressive ankylosis protein homolog	19.0456	18.3826	18.9142	19.2056	19.0758	19.1075	18.6061	19.0193	17.1062	16.8823	17.0889	16.515	17.6688	18.0036	16.0213	16.4865	-0.0651464	-0.834358	0.704065	17.9456	-0.181671	-7.22586	0.858448	0.903564	0	0	-0.14691	-0.916122	0.622301	17.9456	-0.409683	-7.1926	0.688247	0.793809	0	0
2990	sp|O75208|COQ9_HUMAN Ubiquinone biosynthesis protein COQ9, mitochondrial OS=Homo sapiens OX=9606 GN=COQ9 PE=1 SV=1	sp|O75208|COQ9_HUMAN	36 kDa	0.997912	2	100%	O75208	COQ9	Ubiquinone biosynthesis protein COQ9, mitochondrial	18.1182	16.6407	18.7277	18.2823	16.3479	16.2672	18.081	18.5339	16.6589	17.1103	17.8417	18.0131	16.7317	16.3976	18.4393	16.487	0.634744	-0.691691	1.96118	17.4174	1.02649	-6.702	0.322095	0.453523	0	0	0.392102	-0.934333	1.71854	17.4174	0.634096	-7.07019	0.536256	0.675578	0	0
2991	sp|Q96D53|COQ8B_HUMAN Atypical kinase COQ8B, mitochondrial OS=Homo sapiens OX=9606 GN=COQ8B PE=1 SV=2	sp|Q96D53|COQ8B_HUMAN	60 kDa	0.997892	2	100%	Q96D53	COQ8B	Atypical kinase COQ8B, mitochondrial	18.1459	18.7269	17.8872	17.8258	17.8083	17.8902	17.2401	17.3421	17.179	19.6729	17.8183	17.146	18.1039	17.3067	18.3004	18.2312	0.576293	-0.404303	1.55689	17.9141	1.26065	-6.44125	0.228069	0.349051	0	0	-0.0314872	-1.01208	0.949108	17.9141	-0.0688789	-7.27904	0.946061	0.971045	0	0
2992	sp|O15066|KIF3B_HUMAN Kinesin-like protein KIF3B OS=Homo sapiens OX=9606 GN=KIF3B PE=1 SV=1	sp|O15066|KIF3B_HUMAN	85 kDa	0.997866	2	100%	O15066	KIF3B	Kinesin-like protein KIF3B	17.1537	18.2528	18.1009	18.9934	18.5584	18.9596	16.9797	18.554	19.2956	18.0293	16.8571	17.5417	16.9512	18.9344	17.9174	18.9461	-0.13774	-1.42603	1.15055	18.1266	-0.229345	-7.21545	0.821922	0.877868	0	0	-0.256343	-1.54463	1.03194	18.1266	-0.426825	-7.18504	0.676007	0.784459	0	0
2993	sp|Q569H4|LARGN_HUMAN Protein Largen OS=Homo sapiens OX=9606 GN=PRR16 PE=1 SV=1	sp|Q569H4|LARGN_HUMAN	33 kDa	0.997832	2	100%	Q569H4	PRR16	Protein Largen	19.0337	19.4852	18.6453	19.0915	19.0014	19.3412	18.845	18.8978	18.7286	18.9111	18.6925	19.1487	18.965	18.5906	18.2236	18.8586	0.042538	-0.385806	0.470882	18.9037	0.21282	-7.21934	0.834508	0.886303	0	0	0.210776	-0.217568	0.63912	18.9037	1.05452	-6.71123	0.30935	0.461805	0	0
2996	sp|Q9Y5L4|TIM13_HUMAN Mitochondrial import inner membrane translocase subunit Tim13 OS=Homo sapiens OX=9606 GN=TIMM13 PE=1 SV=1	sp|Q9Y5L4|TIM13_HUMAN	11 kDa	0.997815	2	100%	Q9Y5L4	TIMM13	Mitochondrial import inner membrane translocase subunit Tim13	22.1941	22.1045	22.208	22.1238	21.3353	21.1758	22.1439	22.1127	20.5366	21.2604	21.4556	20.948	21.7301	21.5094	21.0874	20.7993	0.465694	-0.0984389	1.02983	21.5453	1.76937	-5.73794	0.0984493	0.182326	0	0	-0.231405	-0.795538	0.332728	21.5453	-0.879203	-6.88052	0.394029	0.549325	0	0
2997	sp|Q8IZ83|A16A1_HUMAN Aldehyde dehydrogenase family 16 member A1 OS=Homo sapiens OX=9606 GN=ALDH16A1 PE=1 SV=2	sp|Q8IZ83|A16A1_HUMAN	85 kDa	0.997775	2	100%	Q8IZ83	ALDH16A1	Aldehyde dehydrogenase family 16 member A1	17.6469	16.4813	17.0105	16.9454	17.8564	14.3946	17.5753	17.1262	16.4625	16.5067	16.8453	16.7007	16.2233	15.8671	15.7372	15.5592	0.282934	-0.918405	1.48427	16.5587	0.505198	-7.10861	0.62129	0.724614	0	0	0.78209	-0.419248	1.98343	16.5587	1.39648	-6.30833	0.184349	0.316167	0	0
2998	sp|P39060|COIA1_HUMAN Collagen alpha-1(XVIII) chain OS=Homo sapiens OX=9606 GN=COL18A1 PE=1 SV=5	sp|P39060|COIA1_HUMAN	178 kDa	0.997745	2	100%	P39060	COL18A1	Collagen alpha-1(XVIII) chain	19.354	19.1914	19.4368	19.6753	19.1699	19.2259	19.3923	19.0581	18.8658	18.6409	18.706	18.2409	19.2152	19.5668	19.0924	19.3687	0.202823	-0.130681	0.536328	19.1375	1.3033	-6.38922	0.21332	0.331501	0	0	-0.697386	-1.03089	-0.363881	19.1375	-4.48124	-0.642661	0.000506721	0.00307849	0	0
2999	sp|P62263|RS14_HUMAN 40S ribosomal protein S14 OS=Homo sapiens OX=9606 GN=RPS14 PE=1 SV=3	sp|P62263|RS14_HUMAN	16 kDa	0.997738	2	100%	P62263	RPS14	40S ribosomal protein S14	20.547	21.4341	21.6678	22.1591	21.6286	21.2781	21.8682	22.1138	22.8459	23.1413	22.4132	23.0345	21.578	24.5302	22.5403	22.4653	-0.270147	-1.33387	0.793579	22.2028	-0.544768	-7.08689	0.594497	0.703302	0	0	0.0802733	-0.983453	1.144	22.2028	0.161876	-7.2676	0.87372	0.922927	0	0
3000	sp|Q9GZP9|DERL2_HUMAN Derlin-2 OS=Homo sapiens OX=9606 GN=DERL2 PE=1 SV=1	sp|Q9GZP9|DERL2_HUMAN	28 kDa	0.99771	2	100%	Q9GZP9	DERL2	Derlin-2	21.951	22.296	21.9349	21.7131	21.9612	22.5325	21.5388	21.749	22.5486	21.9546	22.1935	21.9684	22.1267	22.1788	22.1506	21.9263	0.0283966	-0.40579	0.462583	22.0453	0.140158	-7.23297	0.890514	0.925295	0	0	0.0706698	-0.363516	0.504856	22.0453	0.348807	-7.21701	0.732379	0.824662	0	0
3001	sp|O14521|DHSD_HUMAN Succinate dehydrogenase [ubiquinone] cytochrome b small subunit, mitochondrial OS=Homo sapiens OX=9606 GN=SDHD PE=1 SV=1	sp|O14521|DHSD_HUMAN	17 kDa	0.997674	2	100%	O14521	SDHD	Succinate dehydrogenase [ubiquinone] cytochrome b small subunit, mitochondrial	21.2231	21.049	21.5393	21.4282	19.9535	19.9882	20.6362	21.145	18.9464	19.4803	19.1118	19.4833	19.8025	19.2076	17.5874	16.4141	0.879165	-0.312478	2.07081	19.8122	1.58258	-6.01582	0.135871	0.233138	0	0	1.00255	-0.189091	2.19419	19.8122	1.80469	-5.72107	0.0927022	0.192501	0	0
3003	sp|P48067|SC6A9_HUMAN Sodium- and chloride-dependent glycine transporter 1 OS=Homo sapiens OX=9606 GN=SLC6A9 PE=1 SV=3	sp|P48067|SC6A9_HUMAN	78 kDa	0.997667	2	100%	P48067	SLC6A9	Sodium- and chloride-dependent glycine transporter 1	15.5137	15.9499	15.5724	15.2106	15.4453	NA	17.1873	18.045	NA	14.6476	15.7776	15.3153	15.1748	15.3916	18.0522	17.7839	-1.33088	-2.96784	0.306084	16.0762	-1.77174	-5.66636	0.101848	0.186701	0	0	-1.35377	-2.99073	0.283197	16.0762	-1.80221	-5.65748	0.0967103	0.198718	0	0
3004	sp|Q9C0D9|EPT1_HUMAN Ethanolaminephosphotransferase 1 OS=Homo sapiens OX=9606 GN=SELENOI PE=1 SV=3	sp|Q9C0D9|EPT1_HUMAN	45 kDa	0.997658	2	100%	Q9C0D9	SELENOI	Ethanolaminephosphotransferase 1	14.2834	15.5993	14.7944	NA	16.4046	16.2634	NA	13.5936	NA	15.2366	NA	14.3358	16.2879	16.9997	NA	15.3817	-0.528182	-2.24719	1.19083	15.38	-0.695303	-6.84056	0.504458	0.626486	0	0	-1.43691	-3.35882	0.485002	15.38	-1.69186	-5.65929	0.125001	0.237893	0	0
3006	sp|Q5T2E6|ARMD3_HUMAN Armadillo-like helical domain-containing protein 3 OS=Homo sapiens OX=9606 GN=ARMH3 PE=1 SV=1	sp|Q5T2E6|ARMD3_HUMAN	79 kDa	0.997637	2	100%	Q5T2E6	ARMH3	Armadillo-like helical domain-containing protein 3	NA	15.7843	16.2976	14.5341	15.1204	18.9252	16.1824	13.0583	NA	15.7663	15.7717	16.802	13.26	16.3364	14.6021	14.4288	-0.282917	-2.69825	2.13242	15.4907	-0.255259	-7.13178	0.802853	0.86493	0	0	1.45652	-0.958816	3.87186	15.4907	1.31413	-6.33597	0.213408	0.350359	0	0
3007	sp|O60513|B4GT4_HUMAN Beta-1,4-galactosyltransferase 4 OS=Homo sapiens OX=9606 GN=B4GALT4 PE=1 SV=1	sp|O60513|B4GT4_HUMAN	40 kDa	0.997634	2	100%	O60513	B4GALT4	Beta-1,4-galactosyltransferase 4	18.926	18.552	18.2403	18.7724	20.4635	20.8401	20.1838	20.608	18.8395	18.159	18.5682	18.6294	20.1063	20.2056	18.4853	18.2802	-1.9012	-2.71868	-1.08372	19.2412	-4.98878	0.348958	0.000199443	0.00153959	-1	-1	-0.720326	-1.5378	0.0971507	19.2412	-1.89015	-5.58589	0.0796513	0.171647	0	0
3008	sp|Q7L8L6|FAKD5_HUMAN FAST kinase domain-containing protein 5, mitochondrial OS=Homo sapiens OX=9606 GN=FASTKD5 PE=1 SV=1	sp|Q7L8L6|FAKD5_HUMAN	87 kDa	0.997626	2	100%	Q7L8L6	FASTKD5	FAST kinase domain-containing protein 5, mitochondrial	19.1596	19.1446	19.9416	19.1422	18.9491	18.3119	18.979	19.4494	18.2597	17.3638	17.6809	17.9931	18.3687	16.8954	17.2135	16.4749	0.42463	-0.356804	1.20606	18.333	1.16563	-6.55238	0.263267	0.389994	0	0	0.586193	-0.195242	1.36763	18.333	1.60912	-6.01528	0.129931	0.244549	0	0
3009	sp|Q7Z3D6|GLUCM_HUMAN D-glutamate cyclase, mitochondrial OS=Homo sapiens OX=9606 GN=DGLUCY PE=1 SV=2	sp|Q7Z3D6|GLUCM_HUMAN	66 kDa	0.997616	2	100%	Q7Z3D6	DGLUCY	D-glutamate cyclase, mitochondrial	17.9822	17.3102	18.0544	17.8309	16.6484	16.356	17.1714	17.4994	14.0712	14.2731	15.1645	15.3262	15.2738	13.6679	15.3541	14.001	0.875587	-0.00552096	1.7567	15.999	2.13163	-5.14769	0.0512651	0.110902	0	0	0.134567	-0.746541	1.01568	15.999	0.327605	-7.22455	0.748065	0.835904	0	0
3010	sp|P13010|XRCC5_HUMAN X-ray repair cross-complementing protein 5 OS=Homo sapiens OX=9606 GN=XRCC5 PE=1 SV=3	sp|P13010|XRCC5_HUMAN	83 kDa	0.997615	2	100%	P13010	XRCC5	X-ray repair cross-complementing protein 5	13.1608	14.6973	NA	12.9843	NA	NA	12.5927	NA	13.2179	15.0159	14.9105	15.9963	13.2709	14.515	NA	NA	1.02142	-1.41886	3.46171	14.0362	0.965636	-6.26792	0.362574	0.494335	0	0	0.892192	-0.938021	2.7224	14.0362	1.12462	-6.42437	0.293438	0.44318	0	0
3011	sp|P54105|ICLN_HUMAN Methylosome subunit pICln OS=Homo sapiens OX=9606 GN=CLNS1A PE=1 SV=1	sp|P54105|ICLN_HUMAN	26 kDa	0.997584	2	100%	P54105	CLNS1A	Methylosome subunit pICln	19.1707	23.0191	22.4393	19.0003	18.5687	NA	21.877	NA	22.8445	22.6312	22.6764	22.6449	22.2787	18.893	22.302	22.4975	0.684525	-2.20872	3.57777	21.4888	0.515589	-6.90059	0.615523	0.720498	0	0	1.20646	-1.15587	3.56878	21.4888	1.11294	-6.64613	0.287567	0.436355	0	0
3012	sp|Q9UDW1|QCR9_HUMAN Cytochrome b-c1 complex subunit 9 OS=Homo sapiens OX=9606 GN=UQCR10 PE=1 SV=3	sp|Q9UDW1|QCR9_HUMAN	7 kDa	0.997562	2	100%	Q9UDW1	UQCR10	Cytochrome b-c1 complex subunit 9	24.8801	24.4843	25.1045	24.8834	23.9413	23.64	23.8043	24.192	22.5017	22.0089	22.4513	22.9686	22.9403	22.4402	21.9142	21.3965	0.943663	0.328472	1.55885	23.347	3.28833	-2.9761	0.00535277	0.0187902	0	0	0.309838	-0.305352	0.925029	23.347	1.07968	-6.68471	0.298441	0.448636	0	0
3013.1	sp|Q9Y4E1|WAC2C_HUMAN WASH complex subunit 2C OS=Homo sapiens OX=9606 GN=WASHC2C PE=1 SV=4	sp|Q9Y4E1|WAC2C_HUMAN	145 kDa	0.99753	2	100%	Q9Y4E1	WASHC2C	WASH complex subunit 2C	19.0622	19.4688	18.495	18.0199	21.7655	21.4357	20.408	20.5983	17.1258	16.9628	18.6724	16.7095	20.5247	19.0779	20.0692	19.2209	-2.29039	-3.31926	-1.26151	19.226	-4.77517	-0.0585966	0.000297214	0.0020935	-1	-1	-2.35556	-3.38443	-1.32669	19.226	-4.91105	0.167806	0.000230451	0.00165208	-1	-1
3013.2	sp|Q641Q2|WAC2A_HUMAN WASH complex subunit 2A OS=Homo sapiens OX=9606 GN=WASHC2A PE=1 SV=3	sp|Q641Q2|WAC2A_HUMAN	147 kDa	0.99753	2	100%	Q641Q2	WASHC2A	WASH complex subunit 2A	19.0622	19.4688	18.495	18.0199	21.7655	21.4357	20.408	20.5983	17.1258	16.9628	18.6724	16.7095	20.5247	19.0779	20.0692	19.2209	-2.29039	-3.31926	-1.26151	19.226	-4.77517	-0.0585966	0.000297214	0.0020935	-1	-1	-2.35556	-3.38443	-1.32669	19.226	-4.91105	0.167806	0.000230451	0.00165208	-1	-1
3014	sp|Q92882|OSTF1_HUMAN Osteoclast-stimulating factor 1 OS=Homo sapiens OX=9606 GN=OSTF1 PE=1 SV=2	sp|Q92882|OSTF1_HUMAN	24 kDa	0.997511	2	100%	Q92882	OSTF1	Osteoclast-stimulating factor 1	14.8263	13.0701	15.4347	12.6202	14.9006	NA	15.0972	15.81	14.7939	14.9956	14.0839	14.4714	13.9688	14.4011	14.5194	16.2396	-1.28144	-2.70053	0.137657	14.6155	-1.95111	-5.38101	0.0729671	0.144631	0	0	-0.196044	-1.50987	1.11778	14.6155	-0.322412	-7.22607	0.752275	0.839737	0	0
3015	sp|P40222|TXLNA_HUMAN Alpha-taxilin OS=Homo sapiens OX=9606 GN=TXLNA PE=1 SV=3	sp|P40222|TXLNA_HUMAN	62 kDa	0.997511	2	100%	P40222	TXLNA	Alpha-taxilin	14.557	NA	NA	15.9788	13.9102	15.2249	15.9795	16.709	14.3713	15.1235	15.8824	17.449	16.9226	14.4023	13.7134	13.3415	-0.187962	-2.52978	2.15386	15.2547	-0.17491	-7.02552	0.864071	0.90719	0	0	1.11157	-0.800518	3.02366	15.2547	1.26686	-6.46966	0.229281	0.371315	0	0
3016	sp|P37059|DHB2_HUMAN Estradiol 17-beta-dehydrogenase 2 OS=Homo sapiens OX=9606 GN=HSD17B2 PE=1 SV=1	sp|P37059|DHB2_HUMAN	43 kDa	0.99751	2	100%	P37059	HSD17B2	Estradiol 17-beta-dehydrogenase 2	21.0727	21.2237	21.0958	20.8225	17.7361	18.3853	17.3115	18.2252	16.001	16.2169	16.7547	16.2227	18.3887	17.2352	17.571	17.519	3.13914	2.56681	3.71148	18.2364	11.7567	10.3544	1.1357e-08	1.21861e-06	1	1	-1.37967	-1.95201	-0.807331	18.2364	-5.16713	0.672158	0.000140074	0.00111011	-1	-1
3017	sp|P24592|IBP6_HUMAN Insulin-like growth factor-binding protein 6 OS=Homo sapiens OX=9606 GN=IGFBP6 PE=1 SV=1	sp|P24592|IBP6_HUMAN	25 kDa	0.997507	2	100%	P24592	IGFBP6	Insulin-like growth factor-binding protein 6	19.0101	19.3254	19.9286	19.2802	17.9446	18.2642	16.3068	19.6501	17.9448	18.3303	17.805	18.3077	18.2067	16.7966	18.1503	16.8967	1.34462	0.17948	2.50976	18.2593	2.4755	-4.53727	0.0267207	0.06536	1	0	0.584387	-0.580755	1.74953	18.2593	1.07588	-6.68863	0.300198	0.450711	0	0
3018	sp|Q8IY26|PLPP6_HUMAN Phospholipid phosphatase 6 OS=Homo sapiens OX=9606 GN=PLPP6 PE=1 SV=3	sp|Q8IY26|PLPP6_HUMAN	32 kDa	0.997501	2	100%	Q8IY26	PLPP6	Phospholipid phosphatase 6	22.0001	21.881	21.815	21.3215	21.266	21.2647	20.2131	20.5947	21.6641	21.0977	21.3835	21.274	20.5982	19.9945	20.6903	20.9401	0.919779	0.3636	1.47596	21.1249	3.5446	-2.46666	0.00320377	0.0125808	0	0	0.799064	0.242886	1.35524	21.1249	3.0794	-3.42188	0.00810314	0.029471	0	0
3019	sp|Q15124|PGM5_HUMAN Phosphoglucomutase-like protein 5 OS=Homo sapiens OX=9606 GN=PGM5 PE=1 SV=2	sp|Q15124|PGM5_HUMAN	62 kDa	0.997497	2	100%	Q15124	PGM5	Phosphoglucomutase-like protein 5	16.6835	17.1485	17.6507	16.0267	18.4693	17.4963	18.4004	17.8149	14.1436	13.8698	12.1299	13.3827	14.957	12.378	13.8742	14.2587	-1.16788	-2.32901	-0.00675152	15.5428	-2.15754	-5.10318	0.048852	0.106552	-1	0	-0.485486	-1.64662	0.675643	15.5428	-0.896888	-6.86453	0.384963	0.540423	0	0
3020	sp|P55036|PSMD4_HUMAN 26S proteasome non-ATPase regulatory subunit 4 OS=Homo sapiens OX=9606 GN=PSMD4 PE=1 SV=1	sp|P55036|PSMD4_HUMAN	41 kDa	0.997496	2	100%	P55036	PSMD4	26S proteasome non-ATPase regulatory subunit 4	12.7409	15.2846	NA	13.9328	13.7092	NA	13.5615	14.3039	13.0623	13.7623	13.4382	14.3088	14.786	14.6355	15.9114	15.3569	0.127919	-1.08402	1.33985	14.1996	0.230014	-7.07202	0.821961	0.877868	0	0	-1.52955	-2.57911	-0.479979	14.1996	-3.17579	-3.34287	0.0079983	0.0291984	-1	-1
3021	sp|Q7Z3D4|LYSM3_HUMAN LysM and putative peptidoglycan-binding domain-containing protein 3 OS=Homo sapiens OX=9606 GN=LYSMD3 PE=1 SV=2	sp|Q7Z3D4|LYSM3_HUMAN	35 kDa	0.99747	2	100%	Q7Z3D4	LYSMD3	LysM and putative peptidoglycan-binding domain-containing protein 3	22.3274	22.4352	22.2693	22.5963	22.1781	21.9007	22.0218	21.8389	22.2604	22.2949	22.4749	22.5641	22.0656	21.7498	22.0167	21.0517	0.422192	0.016258	0.828126	22.1279	2.22886	-4.97768	0.042566	0.0955508	0	0	0.677602	0.271669	1.08354	22.1279	3.57723	-2.43571	0.00299465	0.0132521	0	0
3022	sp|P48556|PSMD8_HUMAN 26S proteasome non-ATPase regulatory subunit 8 OS=Homo sapiens OX=9606 GN=PSMD8 PE=1 SV=2	sp|P48556|PSMD8_HUMAN	40 kDa	0.99747	2	100%	P48556	PSMD8	26S proteasome non-ATPase regulatory subunit 8	17.4048	17.383	16.983	18.1259	18.0421	18.5041	17.4361	17.9817	19.1584	19.6662	19.7819	19.5403	19.1025	19.1291	17.6021	17.8255	-0.516798	-1.28855	0.254955	18.3542	-1.43643	-6.21785	0.17288	0.281532	0	0	1.12189	0.350139	1.89364	18.3542	3.11828	-3.35096	0.00756398	0.0280566	1	1
3024.1	sp|B0I1T2|MYO1G_HUMAN Unconventional myosin-Ig OS=Homo sapiens OX=9606 GN=MYO1G PE=1 SV=2	sp|B0I1T2|MYO1G_HUMAN	116 kDa	0.997432	2	50%	B0I1T2	MYO1G	Unconventional myosin-Ig	22.6968	22.5197	22.7658	22.4748	21.8572	22.149	22.0166	21.9	23.6133	23.3996	23.449	23.1801	22.8115	22.5208	22.8591	22.887	0.633558	0.360899	0.906218	22.6938	4.97959	0.35546	0.000196825	0.0015267	0	0	0.640913	0.368253	0.913572	22.6938	5.03739	0.432408	0.000176722	0.00134143	0	0
3024.2	sp|O94832|MYO1D_HUMAN Unconventional myosin-Id OS=Homo sapiens OX=9606 GN=MYO1D PE=1 SV=2	sp|O94832|MYO1D_HUMAN	116 kDa	0.997432	2	50%	O94832	MYO1D	Unconventional myosin-Id	22.6968	22.5197	22.7658	22.4748	21.8572	22.149	22.0166	21.9	23.6133	23.3996	23.449	23.1801	22.8115	22.5208	22.8591	22.887	0.633558	0.360899	0.906218	22.6938	4.97959	0.35546	0.000196825	0.0015267	0	0	0.640913	0.368253	0.913572	22.6938	5.03739	0.432408	0.000176722	0.00134143	0	0
3025	sp|P52306|GDS1_HUMAN Rap1 GTPase-GDP dissociation stimulator 1 OS=Homo sapiens OX=9606 GN=RAP1GDS1 PE=1 SV=3	sp|P52306|GDS1_HUMAN	66 kDa	0.99741	2	100%	P52306	RAP1GDS1	Rap1 GTPase-GDP dissociation stimulator 1	16.1764	17.6552	16.6559	16.366	16.3198	17.201	14.8326	16.0114	17.9235	17.2685	17.5299	17.4927	16.195	16.3427	15.999	15.4736	0.622221	-0.283412	1.52785	16.5902	1.47378	-6.16756	0.162698	0.267753	0	0	1.55106	0.645429	2.4567	16.5902	3.67383	-2.25388	0.0025092	0.0114332	1	1
3026	sp|P61803|DAD1_HUMAN Dolichyl-diphosphooligosaccharide--protein glycosyltransferase subunit DAD1 OS=Homo sapiens OX=9606 GN=DAD1 PE=1 SV=3	sp|P61803|DAD1_HUMAN	12 kDa	0.997408	2	100%	P61803	DAD1	Dolichyl-diphosphooligosaccharide--protein glycosyltransferase subunit DAD1	23.7751	23.3951	22.9496	23.4227	22.6573	22.5691	22.7049	22.6683	22.9112	23.1835	22.9265	22.879	22.4738	22.919	23.8553	23.9623	0.735766	0.143536	1.32799	23.0783	2.66303	-4.18655	0.0184719	0.0487385	0	0	-0.32752	-0.919749	0.264709	23.0783	-1.18543	-6.56777	0.255458	0.4022	0	0
3027	sp|Q9BXS9|S26A6_HUMAN Solute carrier family 26 member 6 OS=Homo sapiens OX=9606 GN=SLC26A6 PE=1 SV=1	sp|Q9BXS9|S26A6_HUMAN	83 kDa	0.997395	2	100%	Q9BXS9	SLC26A6	Solute carrier family 26 member 6	15.0413	15.8255	15.8709	11.557	17.0556	14.4085	16.2584	16.1488	16.9041	16.0012	17.1085	16.3328	17.5729	16.7932	16.9927	17.0397	-1.39417	-3.09453	0.306199	16.057	-1.75879	-5.75455	0.100472	0.184928	0	0	-0.512982	-2.21335	1.18738	16.057	-0.647145	-7.06153	0.528022	0.669986	0	0
3028	sp|P20290|BTF3_HUMAN Transcription factor BTF3 OS=Homo sapiens OX=9606 GN=BTF3 PE=1 SV=1	sp|P20290|BTF3_HUMAN	22 kDa	0.99739	2	100%	P20290	BTF3	Transcription factor BTF3	18.2355	18.8447	19.1573	19.2321	20.0043	19.9273	19.652	19.4304	20.2275	20.057	20.0197	20.0917	20.8673	20.7154	20.3093	20.5398	-0.886113	-1.32566	-0.446567	19.832	-4.32028	-0.924553	0.000691816	0.00400616	0	0	-0.508975	-0.948522	-0.0694283	19.832	-2.48153	-4.56049	0.0262625	0.0730433	0	0
3029	sp|P59190|RAB15_HUMAN Ras-related protein Rab-15 OS=Homo sapiens OX=9606 GN=RAB15 PE=1 SV=1	sp|P59190|RAB15_HUMAN	24 kDa	0.997389	2	50%	P59190	RAB15	Ras-related protein Rab-15	28.0324	28.0402	27.8819	27.8825	27.7414	28.0031	27.8297	27.4559	28.3055	27.8821	27.909	27.7874	27.7878	27.7748	28.3594	28.4426	0.201737	-0.179058	0.582533	27.9447	1.13533	-6.58647	0.275137	0.404045	0	0	-0.120186	-0.500982	0.260609	27.9447	-0.676381	-7.04164	0.509725	0.654606	0	0
3030	sp|Q13642|FHL1_HUMAN Four and a half LIM domains protein 1 OS=Homo sapiens OX=9606 GN=FHL1 PE=1 SV=4	sp|Q13642|FHL1_HUMAN	36 kDa	0.997369	2	100%	Q13642	FHL1	Four and a half LIM domains protein 1	16.2648	13.2343	14.1615	15.7915	15.2425	16.2635	17.2713	16.4031	15.6529	17.5589	17.3449	17.6746	17.2458	18.2366	17.4267	18.3256	-1.43207	-2.82569	-0.0384408	16.5061	-2.20424	-5.02231	0.0447688	0.0995927	-1	0	-0.750835	-2.14446	0.642789	16.5061	-1.15569	-6.60146	0.267178	0.415202	0	0
3031	sp|P00734|THRB_HUMAN Prothrombin OS=Homo sapiens OX=9606 GN=F2 PE=1 SV=2	sp|P00734|THRB_HUMAN	70 kDa	0.997362	2	100%	P00734	F2	Prothrombin	19.0725	16.6094	18.7835	19.2123	19.0413	19.223	19.2626	19.365	18.6705	18.2648	18.2904	18.5689	19.0317	19.1125	20.2715	19.7474	-0.803556	-1.78185	0.174734	18.9079	-1.76194	-5.74972	0.0999215	0.184325	0	0	-1.0921	-2.07039	-0.113809	18.9079	-2.39462	-4.72141	0.0312111	0.0828018	-1	0
3032	sp|O75716|STK16_HUMAN Serine/threonine-protein kinase 16 OS=Homo sapiens OX=9606 GN=STK16 PE=1 SV=4	sp|O75716|STK16_HUMAN	35 kDa	0.997346	2	100%	O75716	STK16	Serine/threonine-protein kinase 16	19.4132	19.2334	19.8784	19.8344	20.4014	20.4361	20.1475	20.4163	19.3766	19.2667	19.4059	18.9388	19.8915	19.4506	18.9476	18.84	-0.760497	-1.23205	-0.288941	19.6174	-3.45615	-2.6409	0.00381296	0.0144739	0	0	-0.0354092	-0.506964	0.436146	19.6174	-0.16092	-7.26778	0.874435	0.923381	0	0
3033	sp|P46779|RL28_HUMAN 60S ribosomal protein L28 OS=Homo sapiens OX=9606 GN=RPL28 PE=1 SV=3	sp|P46779|RL28_HUMAN	16 kDa	0.997336	2	100%	P46779	RPL28	60S ribosomal protein L28	21.1667	20.4729	20.6447	21.4386	20.9553	20.6116	20.9218	21.0351	21.1651	21.5384	21.4904	21.365	21.0075	21.6645	20.226	20.3805	0.049776	-0.556127	0.655678	21.0052	0.176111	-7.22692	0.862716	0.906509	0	0	0.570087	-0.0358151	1.17599	21.0052	2.017	-5.37789	0.0631865	0.143367	0	0
3034	sp|Q12788|TBL3_HUMAN Transducin beta-like protein 3 OS=Homo sapiens OX=9606 GN=TBL3 PE=1 SV=2	sp|Q12788|TBL3_HUMAN	89 kDa	0.997318	2	100%	Q12788	TBL3	Transducin beta-like protein 3	18.5991	18.418	18.4863	18.0279	18.4844	18.1235	18.4357	18.8582	16.2838	17.9443	18.6721	18.1189	18.6403	17.784	19.2933	19.1621	-0.0926536	-1.01702	0.831708	18.3332	-0.215012	-7.21883	0.832863	0.885106	0	0	-0.965142	-1.8895	-0.0407806	18.3332	-2.23971	-4.99747	0.041883	0.10474	0	0
3035	sp|Q5D862|FILA2_HUMAN Filaggrin-2 OS=Homo sapiens OX=9606 GN=FLG2 PE=1 SV=1	sp|Q5D862|FILA2_HUMAN	248 kDa	0.997292	2	100%	Q5D862	FLG2	Filaggrin-2	16.4581	15.5216	16.864	15.2453	16.7826	20.66	16.6147	16.7861	15.9858	17.6794	16.9659	16.6279	16.3295	17.4239	18.4985	18.5768	-1.68857	-3.42759	0.0504493	17.0638	-2.08284	-5.23075	0.0561107	0.118673	0	0	-0.892445	-2.63147	0.846576	17.0638	-1.10082	-6.66194	0.289566	0.438319	0	0
3036	sp|Q8NHS3|MFSD8_HUMAN Major facilitator superfamily domain-containing protein 8 OS=Homo sapiens OX=9606 GN=MFSD8 PE=1 SV=1	sp|Q8NHS3|MFSD8_HUMAN	58 kDa	0.997265	2	100%	Q8NHS3	MFSD8	Major facilitator superfamily domain-containing protein 8	21.0509	20.9626	20.8257	21.2665	21.2445	21.2351	21.394	21.4432	21.1972	21.6326	21.2454	21.1074	21.1695	21.7839	21.0163	20.8475	-0.302799	-0.698555	0.0929573	21.2139	-1.63966	-5.93299	0.123151	0.216388	0	0	0.0913935	-0.304363	0.48715	21.2139	0.494897	-7.15217	0.628283	0.751092	0	0
3037	sp|Q9H8M9|EVA1A_HUMAN Protein eva-1 homolog A OS=Homo sapiens OX=9606 GN=EVA1A PE=1 SV=1	sp|Q9H8M9|EVA1A_HUMAN	17 kDa	0.99725	2	100%	Q9H8M9	EVA1A	Protein eva-1 homolog A	22.0654	22.0614	21.455	21.8104	21.8976	21.4315	21.6058	21.4346	22.7645	22.7118	22.4883	22.624	21.9831	21.7944	22.9736	23.0677	0.255664	-0.301357	0.812685	22.1356	0.983774	-6.74481	0.341808	0.473443	0	0	0.192424	-0.364597	0.749445	22.1356	0.740433	-6.99493	0.471189	0.621954	0	0
3038	sp|Q9NYM9|BET1L_HUMAN BET1-like protein OS=Homo sapiens OX=9606 GN=BET1L PE=1 SV=1	sp|Q9NYM9|BET1L_HUMAN	12 kDa	0.997243	2	100%	Q9NYM9	BET1L	BET1-like protein	16.8818	15.1599	15.749	16.2487	15.5926	16.6929	15.6532	15.0566	17.0026	17.5107	16.7666	15.9491	16.4127	16.5804	16.0137	17.2798	0.261013	-0.670799	1.19282	16.2844	0.600863	-7.05343	0.557548	0.670433	0	0	0.235575	-0.696237	1.16739	16.2844	0.542303	-7.12637	0.596149	0.724703	0	0
3039	sp|Q6IQ20|NAPEP_HUMAN N-acyl-phosphatidylethanolamine-hydrolyzing phospholipase D OS=Homo sapiens OX=9606 GN=NAPEPLD PE=1 SV=2	sp|Q6IQ20|NAPEP_HUMAN	46 kDa	0.997171	2	100%	Q6IQ20	NAPEPLD	N-acyl-phosphatidylethanolamine-hydrolyzing phospholipase D	18.4133	18.7726	19.2356	18.7309	18.415	16.7491	18.5233	14.637	15.7498	17.0865	16.5076	16.2935	19.0403	18.7609	18.4132	17.8404	1.70702	0.292363	3.12168	17.6981	2.58839	-4.32885	0.0214756	0.0547348	1	1	-2.10435	-3.51901	-0.689696	17.6981	-3.19087	-3.20875	0.00654814	0.0251779	-1	-1
3040	sp|Q9ULC8|ZDHC8_HUMAN Probable palmitoyltransferase ZDHHC8 OS=Homo sapiens OX=9606 GN=ZDHHC8 PE=1 SV=3	sp|Q9ULC8|ZDHC8_HUMAN	81 kDa	0.99715	2	100%	Q9ULC8	ZDHHC8	Probable palmitoyltransferase ZDHHC8	15.1762	15.4227	14.933	16.6622	18.0111	16.8772	17.9809	17.2471	15.6515	16.7601	16.0073	17.4678	16.9406	18.1118	17.3809	16.9111	-1.98055	-2.95536	-1.00573	16.7213	-4.35817	-0.867163	0.000657655	0.00387727	-1	-1	-0.864412	-1.83923	0.110402	16.7213	-1.90213	-5.56663	0.0779594	0.168903	0	0
3041	sp|Q16880|CGT_HUMAN 2-hydroxyacylsphingosine 1-beta-galactosyltransferase OS=Homo sapiens OX=9606 GN=UGT8 PE=2 SV=2	sp|Q16880|CGT_HUMAN	61 kDa	0.997133	2	100%	Q16880	UGT8	2-hydroxyacylsphingosine 1-beta-galactosyltransferase	21.447	21.2275	21.0508	20.7597	21.056	21.28	20.2481	20.425	19.8806	19.5276	19.4902	19.49	19.8261	19.3445	19.629	19.1014	0.368979	-0.135197	0.873155	20.2365	1.56841	-6.0359	0.13892	0.237232	0	0	0.121853	-0.382324	0.626029	20.2365	0.517955	-7.13994	0.612509	0.739362	0	0
3043	sp|P78539|SRPX_HUMAN Sushi repeat-containing protein SRPX OS=Homo sapiens OX=9606 GN=SRPX PE=1 SV=1	sp|P78539|SRPX_HUMAN	52 kDa	0.997111	2	100%	P78539	SRPX	Sushi repeat-containing protein SRPX	17.6772	18.4513	17.8051	18.4508	14.8044	13.7351	13.6729	15.747	NA	15.2163	15.6855	14.7513	15.9623	15.2426	15.2459	13.4801	3.60629	2.45468	4.75789	15.7285	6.76632	3.18987	1.33925e-05	0.000205796	1	1	0.234945	-1.00893	1.47882	15.7285	0.408117	-7.11624	0.68984	0.79479	0	0
3044	sp|O43678|NDUA2_HUMAN NADH dehydrogenase [ubiquinone] 1 alpha subcomplex subunit 2 OS=Homo sapiens OX=9606 GN=NDUFA2 PE=1 SV=3	sp|O43678|NDUA2_HUMAN	11 kDa	0.997088	2	100%	O43678	NDUFA2	NADH dehydrogenase [ubiquinone] 1 alpha subcomplex subunit 2	22.7156	22.5263	22.7984	22.4498	21.6737	21.7011	21.9924	22.1447	20.7299	20.7097	20.9303	21.4356	21.0828	20.4435	20.1704	19.6861	0.744583	0.208975	1.28019	21.4494	2.97945	-3.58003	0.00987921	0.0303736	0	0	0.605695	0.0700866	1.1413	21.4494	2.42369	-4.66656	0.0293793	0.0789156	0	0
3045	sp|Q8TBQ9|KISHA_HUMAN Protein kish-A OS=Homo sapiens OX=9606 GN=TMEM167A PE=1 SV=1	sp|Q8TBQ9|KISHA_HUMAN	8 kDa	0.997084	2	100%	Q8TBQ9	TMEM167A	Protein kish-A	25.0775	25.189	25.2177	25.1869	24.98	25.3786	24.6132	25.0356	25.5409	24.8546	25.2238	24.8933	24.6404	24.0899	24.0013	24.1341	0.165919	-0.24347	0.575308	24.8786	0.868535	-6.85199	0.39962	0.531919	0	0	0.911714	0.502326	1.3211	24.8786	4.77255	-0.0756891	0.000290508	0.00197301	0	0
3047	sp|Q9NTG7|SIR3_HUMAN NAD-dependent protein deacetylase sirtuin-3, mitochondrial OS=Homo sapiens OX=9606 GN=SIRT3 PE=1 SV=2	sp|Q9NTG7|SIR3_HUMAN	44 kDa	0.997057	2	100%	Q9NTG7	SIRT3	NAD-dependent protein deacetylase sirtuin-3, mitochondrial	20.0286	20.1465	20.615	19.902	18.8752	19.3226	18.8539	19.7731	17.9093	18.6709	18.4781	18.9953	18.8066	19.0913	18.0554	17.7072	0.966861	0.279595	1.65413	19.0769	3.01672	-3.5106	0.00922145	0.0289316	0	0	0.0982785	-0.588987	0.785544	19.0769	0.306641	-7.2316	0.76362	0.848292	0	0
3048	sp|P35754|GLRX1_HUMAN Glutaredoxin-1 OS=Homo sapiens OX=9606 GN=GLRX PE=1 SV=2	sp|P35754|GLRX1_HUMAN	12 kDa	0.997056	2	100%	P35754	GLRX	Glutaredoxin-1	21.5934	21.7253	21.3052	22.0492	19.8188	19.7662	19.9005	19.8317	20.5511	20.3409	20.5608	20.0542	20.127	19.7839	20.5356	20.2868	1.83897	1.45043	2.22751	20.5144	10.143	8.47397	7.22865e-08	4.84771e-06	1	1	0.19346	-0.195082	0.582001	20.5144	1.06704	-6.69812	0.303854	0.454865	0	0
3049	sp|Q9UM22|EPDR1_HUMAN Mammalian ependymin-related protein 1 OS=Homo sapiens OX=9606 GN=EPDR1 PE=1 SV=2	sp|Q9UM22|EPDR1_HUMAN	25 kDa	0.997032	2	100%	Q9UM22	EPDR1	Mammalian ependymin-related protein 1	18.7032	18.5282	18.7123	18.9573	20.9449	20.6893	19.9773	20.2181	16.5092	15.7255	16.6768	15.0765	15.2193	15.0758	16.2447	16.3236	-1.73212	-2.52067	-0.943568	17.7239	-4.71183	-0.180379	0.000334896	0.00228396	-1	-1	0.28113	-0.507422	1.06968	17.7239	0.764749	-6.97606	0.457137	0.609642	0	0
3050	sp|Q9Y5J5|PHLA3_HUMAN Pleckstrin homology-like domain family A member 3 OS=Homo sapiens OX=9606 GN=PHLDA3 PE=1 SV=1	sp|Q9Y5J5|PHLA3_HUMAN	14 kDa	0.997029	2	100%	Q9Y5J5	PHLDA3	Pleckstrin homology-like domain family A member 3	20.2888	20.8622	20.6093	20.9184	21.7549	21.6443	21.3041	21.6152	21.1386	21.1143	20.9264	20.5377	21.2856	21.3628	20.5091	19.7169	-0.909895	-1.55393	-0.265859	20.9743	-3.02912	-3.48565	0.00898459	0.0283265	0	0	0.210658	-0.433378	0.854694	20.9743	0.701299	-7.02388	0.494568	0.641479	0	0
3052	sp|Q99717|SMAD5_HUMAN Mothers against decapentaplegic homolog 5 OS=Homo sapiens OX=9606 GN=SMAD5 PE=1 SV=1	sp|Q99717|SMAD5_HUMAN	52 kDa	0.997002	2	100%	Q99717	SMAD5	Mothers against decapentaplegic homolog 5	19.8995	20.6805	20.4994	20.6781	20.2043	20.5834	20.8173	20.8044	20.2753	20.2855	20.3312	20.0512	21.0977	21.1993	20.2719	20.124	-0.162976	-0.702574	0.376622	20.4877	-0.647347	-7.02344	0.527804	0.646008	0	0	-0.437408	-0.977006	0.10219	20.4877	-1.7374	-5.82444	0.104093	0.209486	0	0
3053	sp|Q8N3Z3|GTPB8_HUMAN GTP-binding protein 8 OS=Homo sapiens OX=9606 GN=GTPBP8 PE=2 SV=1	sp|Q8N3Z3|GTPB8_HUMAN	32 kDa	0.996988	2	100%	Q8N3Z3	GTPBP8	GTP-binding protein 8	20.1739	20.0394	20.2682	19.6627	19.0144	19.1403	19.2091	19.6321	18.2314	17.9986	18.2392	18.2342	17.7761	17.4975	18.5121	18.3806	0.787052	0.320533	1.25357	18.8756	3.61544	-2.32401	0.0027751	0.0112791	0	0	0.134288	-0.332231	0.600807	18.8756	0.616873	-7.08147	0.547134	0.685991	0	0
3054	sp|Q969E2|SCAM4_HUMAN Secretory carrier-associated membrane protein 4 OS=Homo sapiens OX=9606 GN=SCAMP4 PE=1 SV=1	sp|Q969E2|SCAM4_HUMAN	26 kDa	0.996959	2	100%	Q969E2	SCAMP4	Secretory carrier-associated membrane protein 4	24.6836	24.4646	24.488	24.8426	24.9753	25.0618	25.5358	25.2466	24.8506	25.4012	25.3258	25.1309	25.1487	25.5121	25.2038	25.2647	-0.585179	-0.923558	-0.2468	25.071	-3.70607	-2.1435	0.0023171	0.00981414	0	0	-0.105213	-0.443591	0.233166	25.071	-0.666335	-7.04861	0.515934	0.661003	0	0
3055	sp|P43005|EAA3_HUMAN Excitatory amino acid transporter 3 OS=Homo sapiens OX=9606 GN=SLC1A1 PE=1 SV=2	sp|P43005|EAA3_HUMAN	57 kDa	0.996956	2	100%	P43005	SLC1A1	Excitatory amino acid transporter 3	NA	16.446	NA	15.446	17.0859	16.6611	16.3655	18.755	16.6529	15.989	15.2046	NA	16.4463	13.4807	16.1745	16.5674	-1.27089	-3.22868	0.686907	16.2519	-1.42907	-6.0285	0.180811	0.291745	0	0	0.281632	-1.44498	2.00825	16.2519	0.359087	-7.13532	0.72634	0.820438	0	0
3056	sp|O15194|CTDSL_HUMAN CTD small phosphatase-like protein OS=Homo sapiens OX=9606 GN=CTDSPL PE=1 SV=2	sp|O15194|CTDSL_HUMAN	31 kDa	0.996951	2	50%	O15194	CTDSPL	CTD small phosphatase-like protein	13.3162	16.3274	15.546	16.5853	15.6334	18.2409	15.6243	15.6071	16.0908	15.8281	16.7183	16.8223	17.4025	16.5892	17.139	16.9948	-0.832682	-2.29339	0.628031	16.2791	-1.2228	-6.48636	0.241619	0.365322	0	0	-0.666441	-2.12715	0.794271	16.2791	-0.978676	-6.7876	0.344373	0.499375	0	0
3057	sp|Q8NAN2|MIGA1_HUMAN Mitoguardin 1 OS=Homo sapiens OX=9606 GN=MIGA1 PE=1 SV=1	sp|Q8NAN2|MIGA1_HUMAN	71 kDa	0.996951	2	100%	Q8NAN2	MIGA1	Mitoguardin 1	23.6874	23.5683	23.4428	23.0625	23.4525	23.4828	22.9482	22.8705	23.1669	22.1873	22.4693	22.3489	22.7378	22.2801	22.9908	23.2036	0.251761	-0.279298	0.78282	22.9937	1.016	-6.71278	0.326726	0.458271	0	0	-0.259951	-0.79101	0.271108	22.9937	-1.04905	-6.7169	0.311783	0.463294	0	0
3058	sp|P36941|TNR3_HUMAN Tumor necrosis factor receptor superfamily member 3 OS=Homo sapiens OX=9606 GN=LTBR PE=1 SV=1	sp|P36941|TNR3_HUMAN	47 kDa	0.996947	2	100%	P36941	LTBR	Tumor necrosis factor receptor superfamily member 3	NA	14.9629	15.7804	16.5258	NA	15.6935	16.053	16.1407	17.8725	17.2381	16.8226	16.7168	15.2383	17.4828	16.5179	NA	-0.206017	-1.40056	0.988521	16.3881	-0.379678	-7.02282	0.711425	0.792414	0	0	0.749499	-0.36789	1.86689	16.3881	1.47666	-6.12625	0.167864	0.29495	0	0
3059	sp|P36894|BMR1A_HUMAN Bone morphogenetic protein receptor type-1A OS=Homo sapiens OX=9606 GN=BMPR1A PE=1 SV=2	sp|P36894|BMR1A_HUMAN	60 kDa	0.996936	2	100%	P36894	BMPR1A	Bone morphogenetic protein receptor type-1A	19.7139	18.793	17.5934	19.0775	19.9731	19.1435	19.2138	19.9479	19.9057	19.323	19.2231	22.4815	19.8166	19.3893	20.9856	21.5507	-0.775115	-2.24743	0.697198	19.7582	-1.1293	-6.59298	0.277779	0.406256	0	0	-0.202208	-1.67452	1.2701	19.7582	-0.294605	-7.23542	0.772625	0.855056	0	0
3060	sp|O76003|GLRX3_HUMAN Glutaredoxin-3 OS=Homo sapiens OX=9606 GN=GLRX3 PE=1 SV=2	sp|O76003|GLRX3_HUMAN	37 kDa	0.996933	2	100%	O76003	GLRX3	Glutaredoxin-3	18.5614	17.9353	18.4411	18.6726	18.7002	18.5463	19.0435	18.0704	19.8601	18.9534	15.5838	18.1448	NA	17.5369	20.3496	19.7057	-0.187512	-1.85497	1.47994	18.5403	-0.242979	-7.21187	0.811819	0.871076	0	0	-1.06185	-2.86291	0.739203	18.5403	-1.27389	-6.38616	0.225039	0.365547	0	0
3061	sp|Q9NX46|ARHL2_HUMAN ADP-ribose glycohydrolase ARH3 OS=Homo sapiens OX=9606 GN=ADPRHL2 PE=1 SV=1	sp|Q9NX46|ARHL2_HUMAN	39 kDa	0.996927	2	100%	Q9NX46	ADPRHL2	ADP-ribose glycohydrolase ARH3	19.8031	25.169	20.343	20.1083	26.0146	19.7681	20.149	20.2089	20.6151	21.3059	20.8214	21.5887	25.5143	20.467	22.514	27.3454	-0.179304	-3.69994	3.34133	21.9835	-0.109248	-7.23707	0.914559	0.940112	0	0	-2.87744	-6.39807	0.643194	21.9835	-1.75318	-5.80067	0.10146	0.206114	0	0
3062	sp|Q9NY26|S39A1_HUMAN Zinc transporter ZIP1 OS=Homo sapiens OX=9606 GN=SLC39A1 PE=1 SV=1	sp|Q9NY26|S39A1_HUMAN	34 kDa	0.996892	2	100%	Q9NY26	SLC39A1	Zinc transporter ZIP1	17.9547	17.83	17.8915	17.6407	15.9145	19.0463	17.2544	17.5399	15.5403	16.7955	16.3804	17.4088	16.5372	17.484	16.8133	16.7168	0.390457	-0.721986	1.5029	17.1718	0.752899	-6.94725	0.464001	0.590534	0	0	-0.356579	-1.46902	0.755864	17.1718	-0.687574	-7.03364	0.502969	0.650276	0	0
3063	sp|Q96BW9|TAM41_HUMAN Phosphatidate cytidylyltransferase, mitochondrial OS=Homo sapiens OX=9606 GN=TAMM41 PE=1 SV=2	sp|Q96BW9|TAM41_HUMAN	51 kDa	0.996883	2	100%	Q96BW9	TAMM41	Phosphatidate cytidylyltransferase, mitochondrial	17.2507	16.3154	16.5187	16.3263	13.3262	16.18	15.1698	13.9566	13.8739	16.4717	15.7077	14.2452	14.4848	NA	17.1754	16.8912	1.94464	0.333278	3.556	15.5929	2.6076	-4.31727	0.0217128	0.0552518	1	0	-1.10915	-2.84962	0.63132	15.5929	-1.37695	-6.25739	0.191811	0.325333	0	0
3064	sp|P49747|COMP_HUMAN Cartilage oligomeric matrix protein OS=Homo sapiens OX=9606 GN=COMP PE=1 SV=2	sp|P49747|COMP_HUMAN	83 kDa	0.996872	2	50%	P49747	COMP	Cartilage oligomeric matrix protein	20.5379	19.2398	19.628	17.9417	19.3242	20.9812	19.2414	20.1977	20.7201	17.1648	17.9912	17.7527	18.6542	15.2445	18.9407	18.4439	-0.599277	-2.50742	1.30886	18.8752	-0.673689	-7.00535	0.511494	0.631579	0	0	0.586376	-1.32176	2.49451	18.8752	0.659186	-7.05339	0.520487	0.664987	0	0
3065	sp|Q9BQ48|RM34_HUMAN 39S ribosomal protein L34, mitochondrial OS=Homo sapiens OX=9606 GN=MRPL34 PE=1 SV=1	sp|Q9BQ48|RM34_HUMAN	10 kDa	0.996865	2	100%	Q9BQ48	MRPL34	39S ribosomal protein L34, mitochondrial	21.9613	21.7929	22.2012	21.5717	20.6572	20.593	21.2273	21.3641	19.0682	19.555	19.5016	20.1796	19.9473	19.2526	17.9369	17.0415	0.921401	-0.117163	1.95997	20.2407	1.90308	-5.52768	0.0778269	0.152125	0	0	1.03153	-0.00703282	2.0701	20.2407	2.13055	-5.18679	0.0513685	0.122418	1	0
3066	sp|Q96GC5|RM48_HUMAN 39S ribosomal protein L48, mitochondrial OS=Homo sapiens OX=9606 GN=MRPL48 PE=1 SV=2	sp|Q96GC5|RM48_HUMAN	24 kDa	0.996856	2	100%	Q96GC5	MRPL48	39S ribosomal protein L48, mitochondrial	20.9363	20.4712	21.0649	20.4475	19.5909	19.7034	19.8337	20.239	19.1573	19.3014	18.1503	19.2448	19.462	18.3529	18.8945	19.132	0.888239	0.282089	1.49439	19.6239	3.14136	-3.26533	0.00717485	0.0238411	0	0	0.00309899	-0.60305	0.609248	19.6239	0.01096	-7.2815	0.991409	0.995284	0	0
3067	sp|Q8IWR1|TRI59_HUMAN Tripartite motif-containing protein 59 OS=Homo sapiens OX=9606 GN=TRIM59 PE=1 SV=1	sp|Q8IWR1|TRI59_HUMAN	47 kDa	0.996851	2	100%	Q8IWR1	TRIM59	Tripartite motif-containing protein 59	16.2746	16.7967	17.3323	16.0312	15.5465	17.7967	18.3957	17.1973	16.5005	15.8378	17.1811	15.365	15.9238	15.264	16.8149	15.9198	-0.625373	-1.82675	0.576003	16.5111	-1.11661	-6.6069	0.282985	0.411254	0	0	0.240487	-0.960888	1.44186	16.5111	0.429393	-7.18389	0.674181	0.783751	0	0
3068	sp|Q9BVC6|TM109_HUMAN Transmembrane protein 109 OS=Homo sapiens OX=9606 GN=TMEM109 PE=1 SV=1	sp|Q9BVC6|TM109_HUMAN	26 kDa	0.996843	2	100%	Q9BVC6	TMEM109	Transmembrane protein 109	25.8788	25.9028	25.4973	25.4098	25.3575	25.1047	24.9107	24.8248	25.7908	25.7298	25.5784	25.6569	25.7299	25.6869	26.1857	26.3834	0.622756	0.238702	1.00681	25.6018	3.47499	-2.60347	0.00367223	0.0141061	0	0	-0.307487	-0.691541	0.0765678	25.6018	-1.71578	-5.85721	0.108047	0.214366	0	0
3069	sp|Q66K74|MAP1S_HUMAN Microtubule-associated protein 1S OS=Homo sapiens OX=9606 GN=MAP1S PE=1 SV=2	sp|Q66K74|MAP1S_HUMAN	112 kDa	0.996805	2	100%	Q66K74	MAP1S	Microtubule-associated protein 1S	17.5423	18.5534	17.8671	17.6544	17.7385	17.9355	17.2616	15.5473	16.5463	16.89	16.935	17.2714	16.2909	16.0982	16.9127	17.3285	0.783584	-0.171164	1.73833	17.1483	1.76051	-5.75191	0.100171	0.184679	0	0	0.253126	-0.701621	1.20787	17.1483	0.56871	-7.11106	0.578575	0.711041	0	0
3070	sp|Q9HCG7|GBA2_HUMAN Non-lysosomal glucosylceramidase OS=Homo sapiens OX=9606 GN=GBA2 PE=1 SV=2	sp|Q9HCG7|GBA2_HUMAN	105 kDa	0.996778	2	100%	Q9HCG7	GBA2	Non-lysosomal glucosylceramidase	17.7816	17.7114	16.9695	17.9965	18.5467	18.0096	18.535	18.4636	16.6267	17.5371	17.3065	16.5825	17.3861	18.5882	17.4459	16.977	-0.773987	-1.48484	-0.0631374	17.654	-2.33481	-4.79116	0.0349245	0.0811465	0	0	-0.586066	-1.29692	0.124784	17.654	-1.76793	-5.77787	0.0988027	0.201988	0	0
3071	sp|Q9GZQ3|COMD5_HUMAN COMM domain-containing protein 5 OS=Homo sapiens OX=9606 GN=COMMD5 PE=1 SV=1	sp|Q9GZQ3|COMD5_HUMAN	25 kDa	0.996754	2	100%	Q9GZQ3	COMMD5	COMM domain-containing protein 5	16.2124	14.3177	16.3342	15.5344	15.7426	13.5623	16.4025	16.1231	16.6763	17.0823	16.1935	16.8405	15.5478	16.1021	14.454	16.8336	0.142036	-1.21361	1.49768	15.8725	0.224746	-7.21655	0.825429	0.880111	0	0	0.963769	-0.391879	2.31942	15.8725	1.52499	-6.13478	0.149561	0.27121	0	0
3072	sp|Q9UBI1|COMD3_HUMAN COMM domain-containing protein 3 OS=Homo sapiens OX=9606 GN=COMMD3 PE=1 SV=1	sp|Q9UBI1|COMD3_HUMAN	22 kDa	0.996735	2	100%	Q9UBI1	COMMD3	COMM domain-containing protein 3	16.1181	NA	NA	17.065	13.7954	16.0312	NA	NA	17.9722	NA	12.8086	13.2972	14.656	14.2452	NA	13.7004	1.67822	-1.95703	5.31347	14.9689	1.06503	-6.30897	0.318023	0.448998	0	0	0.492126	-2.47605	3.4603	14.9689	0.382503	-7.05743	0.712074	0.81028	0	0
3073	sp|P20810|ICAL_HUMAN Calpastatin OS=Homo sapiens OX=9606 GN=CAST PE=1 SV=4	sp|P20810|ICAL_HUMAN	77 kDa	0.996712	2	100%	P20810	CAST	Calpastatin	17.0425	19.1176	18.8376	17.864	18.2729	16.5928	17.061	13.5503	16.1858	17.12	17.6106	17.6424	17.2108	16.8572	18.7895	18.8706	1.84616	0.0488126	3.64352	17.4141	2.20333	-5.0239	0.0448454	0.0996943	1	0	-0.792324	-2.58968	1.00503	17.4141	-0.945609	-6.81942	0.360406	0.514464	0	0
3074	sp|Q15043|S39AE_HUMAN Zinc transporter ZIP14 OS=Homo sapiens OX=9606 GN=SLC39A14 PE=1 SV=3	sp|Q15043|S39AE_HUMAN	54 kDa	0.996707	2	100%	Q15043	SLC39A14	Zinc transporter ZIP14	20.3733	20.5388	19.8876	20.3681	20.633	20.8043	20.8741	20.4313	20.4797	21.5254	21.6809	21.1854	21.0481	21.7193	20.7308	20.5855	-0.39375	-0.983728	0.196228	20.8041	-1.43058	-6.22565	0.174355	0.283173	0	0	0.196951	-0.393027	0.786929	20.8041	0.715565	-7.01351	0.485951	0.633661	0	0
3075	sp|O60229|KALRN_HUMAN Kalirin OS=Homo sapiens OX=9606 GN=KALRN PE=1 SV=2	sp|O60229|KALRN_HUMAN	340 kDa	0.996695	2	100%	O60229	KALRN	Kalirin	18.5943	17.6871	17.9645	18.1145	18.3361	18.0326	18.0737	17.2863	18.2297	18.5659	18.934	18.4781	18.549	17.927	19.0995	18.9325	0.157914	-0.451407	0.767235	18.3003	0.555576	-7.08075	0.587224	0.697087	0	0	-0.07509	-0.684411	0.534231	18.3003	-0.264183	-7.24446	0.795468	0.871369	0	0
3076	sp|P12821|ACE_HUMAN Angiotensin-converting enzyme OS=Homo sapiens OX=9606 GN=ACE PE=1 SV=1	sp|P12821|ACE_HUMAN	150 kDa	0.996691	2	100%	P12821	ACE	Angiotensin-converting enzyme	17.313	17.658	17.5438	18.0274	18.9638	19.1436	NA	19.064	18.5723	14.961	18.2647	18.177	17.9413	17.9563	13.145	15.3766	-1.4216	-3.71956	0.876353	17.4739	-1.33669	-6.2709	0.20428	0.32077	0	0	1.38895	-0.738546	3.51644	17.4739	1.41063	-6.28955	0.181868	0.31291	0	0
3077	sp|Q9NZC3|GDE1_HUMAN Glycerophosphodiester phosphodiesterase 1 OS=Homo sapiens OX=9606 GN=GDE1 PE=1 SV=1	sp|Q9NZC3|GDE1_HUMAN	38 kDa	0.996689	2	100%	Q9NZC3	GDE1	Glycerophosphodiester phosphodiesterase 1	22.0148	22.2843	21.5965	21.6099	22.0203	21.6905	21.6964	21.5575	21.9011	22.0392	21.9964	21.8215	21.8852	21.7752	22.4218	22.5916	0.135223	-0.292312	0.562758	21.9314	0.677809	-7.0026	0.508845	0.629959	0	0	-0.228935	-0.65647	0.1986	21.9314	-1.14754	-6.61075	0.270225	0.418305	0	0
3078	sp|Q86XA9|HTR5A_HUMAN HEAT repeat-containing protein 5A OS=Homo sapiens OX=9606 GN=HEATR5A PE=1 SV=2	sp|Q86XA9|HTR5A_HUMAN	222 kDa	0.996677	2	100%	Q86XA9	HEATR5A	HEAT repeat-containing protein 5A	12.999	13.9559	NA	14.3762	NA	14.429	NA	NA	16.0226	15.3005	15.7417	15.0077	12.1003	13.4283	12.5659	12.337	-0.651926	-2.00766	0.703805	14.022	-1.07173	-6.16748	0.309075	0.440227	0	0	2.91026	2.08005	3.74047	14.022	7.81271	3.33824	1.46517e-05	0.00019989	1	1
3079	sp|O95167|NDUA3_HUMAN NADH dehydrogenase [ubiquinone] 1 alpha subcomplex subunit 3 OS=Homo sapiens OX=9606 GN=NDUFA3 PE=1 SV=1	sp|O95167|NDUA3_HUMAN	9 kDa	0.996624	2	100%	O95167	NDUFA3	NADH dehydrogenase [ubiquinone] 1 alpha subcomplex subunit 3	23.2661	22.9824	23.2967	23.3208	22.2542	21.781	22.4436	22.6295	21.4783	21.3174	21.1294	21.7009	21.5714	21.4252	20.7547	20.5306	0.939409	0.431886	1.44693	21.9926	3.96682	-1.62489	0.00138328	0.00672624	0	0	0.335991	-0.171532	0.843514	21.9926	1.41878	-6.27904	0.177661	0.307311	0	0
3080	sp|Q9H1A3|METL9_HUMAN Methyltransferase-like protein 9 OS=Homo sapiens OX=9606 GN=METTL9 PE=2 SV=1	sp|Q9H1A3|METL9_HUMAN	37 kDa	0.996564	2	100%	Q9H1A3	METTL9	Methyltransferase-like protein 9	13.9208	15.0843	14.142	15.3716	14.1878	NA	12.8541	NA	15.7395	15.4506	16.2079	13.9471	15.2473	15.0768	16.818	16.219	1.10872	-0.378644	2.59608	15.0191	1.62444	-5.76069	0.130283	0.225837	0	0	-0.503991	-1.71842	0.710434	15.0191	-0.904381	-6.855	0.38362	0.53907	0	0
3081	sp|Q8N2G8|GHDC_HUMAN GH3 domain-containing protein OS=Homo sapiens OX=9606 GN=GHDC PE=1 SV=2	sp|Q8N2G8|GHDC_HUMAN	58 kDa	0.996529	2	100%	Q8N2G8	GHDC	GH3 domain-containing protein	18.6299	18.6195	17.9964	18.5669	15.5823	13.516	15.9797	14.2207	16.5982	17.9041	17.9301	17.8227	17.0225	17.9995	15.9372	17.0535	3.62851	2.49538	4.76164	16.9612	6.86893	3.68561	7.75471e-06	0.000134932	1	1	0.560602	-0.572531	1.69374	16.9612	1.06124	-6.70404	0.306569	0.457881	0	0
3082	sp|Q01469|FABP5_HUMAN Fatty acid-binding protein 5 OS=Homo sapiens OX=9606 GN=FABP5 PE=1 SV=3	sp|Q01469|FABP5_HUMAN	15 kDa	0.996521	2	100%	Q01469	FABP5	Fatty acid-binding protein 5	16.0808	16.0383	16.2409	16.3003	16.6232	15.6135	16.8777	15.8746	16.8146	17.9422	17.513	17.8058	17.5941	17.608	18.3199	18.1681	-0.08218	-0.7176	0.55324	16.9634	-0.277273	-7.20258	0.785605	0.851755	0	0	-0.403661	-1.03908	0.231759	16.9634	-1.36194	-6.35305	0.194636	0.329604	0	0
3083	sp|Q9NYY8|FAKD2_HUMAN FAST kinase domain-containing protein 2, mitochondrial OS=Homo sapiens OX=9606 GN=FASTKD2 PE=1 SV=1	sp|Q9NYY8|FAKD2_HUMAN	81 kDa	0.996514	2	100%	Q9NYY8	FASTKD2	FAST kinase domain-containing protein 2, mitochondrial	19.0562	17.9615	19.3663	18.8382	16.921	17.1688	17.9195	16.939	17.7014	17.3562	17.3297	17.3398	15.7035	17.6821	17.0026	16.9248	1.5685	0.753522	2.38347	17.5757	4.12839	-1.31857	0.00102669	0.00534732	1	1	0.603517	-0.211459	1.41849	17.5757	1.5885	-6.04499	0.134527	0.250813	0	0
3084	sp|Q99643|C560_HUMAN Succinate dehydrogenase cytochrome b560 subunit, mitochondrial OS=Homo sapiens OX=9606 GN=SDHC PE=1 SV=1	sp|Q99643|C560_HUMAN	19 kDa	0.996507	2	100%	Q99643	SDHC	Succinate dehydrogenase cytochrome b560 subunit, mitochondrial	20.3391	18.1366	19.7118	20.4554	19.6847	17.5729	20.4818	19.8801	19.0861	18.9729	18.7585	18.5844	18.829	18.1193	18.1672	17.6415	0.255821	-0.978441	1.49008	19.0263	0.444601	-7.1388	0.663414	0.75594	0	0	0.661195	-0.573066	1.89546	19.0263	1.14912	-6.60883	0.269788	0.418035	0	0
3085	sp|Q14157|UBP2L_HUMAN Ubiquitin-associated protein 2-like OS=Homo sapiens OX=9606 GN=UBAP2L PE=1 SV=2	sp|Q14157|UBP2L_HUMAN	115 kDa	0.996501	2	100%	Q14157	UBAP2L	Ubiquitin-associated protein 2-like	18.093	18.4165	18.236	17.7771	18.1335	18.4687	17.8311	18.3308	19.8511	19.2645	19.064	19.2722	19.5557	19.2627	18.9058	18.8267	-0.0603639	-0.520397	0.399669	18.7056	-0.2812	-7.20143	0.782634	0.850122	0	0	0.225216	-0.234817	0.68525	18.7056	1.04915	-6.71681	0.311731	0.463294	0	0
3086	sp|Q96MH6|TMM68_HUMAN Transmembrane protein 68 OS=Homo sapiens OX=9606 GN=TMEM68 PE=2 SV=2	sp|Q96MH6|TMM68_HUMAN	37 kDa	0.996492	2	100%	Q96MH6	TMEM68	Transmembrane protein 68	17.1809	18.101	16.5264	17.4291	18.5134	18.3272	18.5643	17.9842	NA	16.9808	15.7074	NA	17.5172	16.0862	16.3653	16.5236	-1.03793	-1.88351	-0.192338	17.2719	-2.6749	-4.22365	0.0202516	0.052615	-1	-1	-0.27897	-1.3146	0.756659	17.2719	-0.58702	-6.89724	0.568088	0.704054	0	0
3087	sp|Q9Y291|RT33_HUMAN 28S ribosomal protein S33, mitochondrial OS=Homo sapiens OX=9606 GN=MRPS33 PE=1 SV=1	sp|Q9Y291|RT33_HUMAN	13 kDa	0.996478	2	100%	Q9Y291	MRPS33	28S ribosomal protein S33, mitochondrial	17.8367	16.8073	17.6833	18.42	17.3663	15.3552	17.9174	18.0275	NA	16.0398	14.7919	15.6124	13.6044	16.0382	NA	NA	0.52018	-0.956468	1.99683	16.5769	0.775513	-6.92565	0.454415	0.582078	0	0	0.660031	-1.24631	2.56638	16.5769	0.762211	-6.7213	0.461993	0.614088	0	0
3088	sp|Q9H246|CA021_HUMAN Uncharacterized protein C1orf21 OS=Homo sapiens OX=9606 GN=C1orf21 PE=1 SV=1	sp|Q9H246|CA021_HUMAN	14 kDa	0.996475	2	100%	Q9H246	C1orf21	Uncharacterized protein C1orf21	15.0258	12.8517	13.4902	16.9271	NA	13.8677	15.4581	14.2384	13.9792	14.4782	17.0227	14.6035	14.1232	16.2163	16.0403	15.5586	0.0522868	-1.98005	2.08462	14.9254	0.0555895	-7.16512	0.956515	0.971955	0	0	-0.463714	-2.34529	1.41786	14.9254	-0.532505	-7.13121	0.603373	0.73117	0	0
3089.1	sp|O14715|RGPD8_HUMAN RANBP2-like and GRIP domain-containing protein 8 OS=Homo sapiens OX=9606 GN=RGPD8 PE=1 SV=2	sp|O14715|RGPD8_HUMAN	199 kDa	0.996471	2	50%	O14715	RGPD8	RANBP2-like and GRIP domain-containing protein 8	15.1128	17.8294	15.1249	16.6371	15.3125	17.6434	15.2392	16.2203	NA	16.7206	16.1161	17.4559	18.9183	17.5705	17.5204	16.5295	0.0721785	-1.4498	1.59416	16.6634	0.102469	-7.23781	0.91995	0.943697	0	0	-0.87047	-2.5144	0.773457	16.6634	-1.14411	-6.5371	0.27324	0.421188	0	0
3089.2	sp|Q99666|RGPD5_HUMAN RANBP2-like and GRIP domain-containing protein 5/6 OS=Homo sapiens OX=9606 GN=RGPD5 PE=1 SV=3	sp|Q99666|RGPD5_HUMAN	199 kDa	0.996471	2	50%	Q99666	RGPD5	RANBP2-like and GRIP domain-containing protein 5/6	15.1128	17.8294	15.1249	16.6371	15.3125	17.6434	15.2392	16.2203	NA	16.7206	16.1161	17.4559	18.9183	17.5705	17.5204	16.5295	0.0721785	-1.4498	1.59416	16.6634	0.102469	-7.23781	0.91995	0.943697	0	0	-0.87047	-2.5144	0.773457	16.6634	-1.14411	-6.5371	0.27324	0.421188	0	0
3091	sp|Q4ZIN3|MBRL_HUMAN Membralin OS=Homo sapiens OX=9606 GN=TMEM259 PE=1 SV=1	sp|Q4ZIN3|MBRL_HUMAN	68 kDa	0.996443	2	100%	Q4ZIN3	TMEM259	Membralin	15.4022	14.4157	14.5845	14.9002	NA	NA	14.694	14.4195	NA	14.7264	13.741	NA	14.5457	13.782	NA	14.7027	0.2689	-0.588582	1.12638	14.5376	0.709033	-6.77234	0.4962	0.618138	0	0	-0.109771	-1.01364	0.794095	14.5376	-0.274589	-6.98632	0.78981	0.867232	0	0
3093	sp|P55957|BID_HUMAN BH3-interacting domain death agonist OS=Homo sapiens OX=9606 GN=BID PE=1 SV=1	sp|P55957|BID_HUMAN	22 kDa	0.996435	2	100%	P55957	BID	BH3-interacting domain death agonist	19.256	19.1405	19.4067	18.9003	18.7777	18.472	18.6022	18.9654	19.4881	18.8863	18.7473	18.7363	19.3128	18.4232	19.2218	18.9512	0.471555	0.01165	0.931459	18.9555	2.19731	-5.03281	0.0451693	0.100207	0	0	-0.0127528	-0.472657	0.447152	18.9555	-0.0594243	-7.27968	0.953447	0.974903	0	0
3094	sp|O60271|JIP4_HUMAN C-Jun-amino-terminal kinase-interacting protein 4 OS=Homo sapiens OX=9606 GN=SPAG9 PE=1 SV=4	sp|O60271|JIP4_HUMAN	146 kDa	0.996415	2	100%	O60271	SPAG9	C-Jun-amino-terminal kinase-interacting protein 4	15.8678	15.9048	16.3496	17.47	16.2207	14.4436	NA	17.2708	12.4514	16.3228	15.7398	15.5459	NA	13.2799	14.9719	14.0243	0.419675	-1.53028	2.36963	15.4188	0.469016	-7.04938	0.647478	0.744635	0	0	0.922924	-1.02703	2.87288	15.4188	1.03143	-6.65584	0.322712	0.475591	0	0
3095	sp|O43252|PAPS1_HUMAN Bifunctional 3'-phosphoadenosine 5'-phosphosulfate synthase 1 OS=Homo sapiens OX=9606 GN=PAPSS1 PE=1 SV=2	sp|O43252|PAPS1_HUMAN	71 kDa	0.996399	2	100%	O43252	PAPSS1	Bifunctional 3'-phosphoadenosine 5'-phosphosulfate synthase 1	18.6241	18.2051	17.6187	19.0256	19.3098	19.2404	18.9342	18.441	18.1525	18.523	18.3374	18.2587	18.4177	18.6232	17.868	17.9585	-0.612981	-1.21023	-0.0157349	18.4711	-2.2002	-5.02831	0.0449875	0.0998976	0	0	0.101056	-0.496189	0.698302	18.4711	0.362727	-7.21176	0.722198	0.818052	0	0
3096	sp|Q96II8|LRCH3_HUMAN Leucine-rich repeat and calponin homology domain-containing protein 3 OS=Homo sapiens OX=9606 GN=LRCH3 PE=1 SV=2	sp|Q96II8|LRCH3_HUMAN	86 kDa	0.996389	2	100%	Q96II8	LRCH3	Leucine-rich repeat and calponin homology domain-containing protein 3	16.862	16.5523	16.2632	16.7357	17.5319	15.0023	15.3703	16.4396	15.8015	14.7876	14.483	15.7368	15.9218	15.3019	15.9738	15.6833	0.51731	-0.466021	1.50064	15.9029	1.12848	-6.59388	0.278112	0.406559	0	0	-0.517982	-1.50131	0.465349	15.9029	-1.12994	-6.63015	0.277515	0.425707	0	0
3097	sp|Q8IVM0|CCD50_HUMAN Coiled-coil domain-containing protein 50 OS=Homo sapiens OX=9606 GN=CCDC50 PE=1 SV=1	sp|Q8IVM0|CCD50_HUMAN	36 kDa	0.996376	2	100%	Q8IVM0	CCDC50	Coiled-coil domain-containing protein 50	15.7316	16.3473	14.3861	16.6217	17.3832	16.7505	17.9922	16.6378	17.2893	18.4506	17.9205	17.7339	17.6663	18.3135	19.4933	19.3771	-1.41927	-2.51592	-0.322612	17.3809	-2.7761	-3.97541	0.0148786	0.0412526	-1	-1	-0.863999	-1.96065	0.232656	17.3809	-1.68999	-5.8963	0.113195	0.221582	0	0
3099	sp|Q96BI1|S22AI_HUMAN Solute carrier family 22 member 18 OS=Homo sapiens OX=9606 GN=SLC22A18 PE=1 SV=3	sp|Q96BI1|S22AI_HUMAN	45 kDa	0.996322	2	100%	Q96BI1	SLC22A18	Solute carrier family 22 member 18	20.4376	20.6567	20.11	20.3104	18.6971	18.6762	18.5908	18.4931	18.5655	19.909	19.5449	18.9409	18.9382	19.8004	18.6451	18.8537	1.76437	1.16388	2.36486	19.3231	6.2987	2.75042	1.91242e-05	0.000266958	1	1	0.180722	-0.419769	0.781213	19.3231	0.645168	-7.06292	0.529196	0.670273	0	0
3100.1	sp|Q7L9L4|MOB1B_HUMAN MOB kinase activator 1B OS=Homo sapiens OX=9606 GN=MOB1B PE=1 SV=3	sp|Q7L9L4|MOB1B_HUMAN	25 kDa	0.996213	2	100%	Q7L9L4	MOB1B	MOB kinase activator 1B	19.6234	19.9835	19.6677	19.8698	19.8305	19.5628	19.466	19.6583	19.8172	19.724	19.5035	19.5741	19.8413	19.3516	20.0855	19.9503	0.156695	-0.178863	0.492253	19.7193	1.00073	-6.72809	0.333796	0.465	0	0	-0.152476	-0.488034	0.183082	19.7193	-0.973783	-6.79254	0.346548	0.502005	0	0
3100.2	sp|Q9H8S9|MOB1A_HUMAN MOB kinase activator 1A OS=Homo sapiens OX=9606 GN=MOB1A PE=1 SV=4	sp|Q9H8S9|MOB1A_HUMAN	25 kDa	0.996213	2	100%	Q9H8S9	MOB1A	MOB kinase activator 1A	19.6234	19.9835	19.6677	19.8698	19.8305	19.5628	19.466	19.6583	19.8172	19.724	19.5035	19.5741	19.8413	19.3516	20.0855	19.9503	0.156695	-0.178863	0.492253	19.7193	1.00073	-6.72809	0.333796	0.465	0	0	-0.152476	-0.488034	0.183082	19.7193	-0.973783	-6.79254	0.346548	0.502005	0	0
3101	sp|Q96AX1|VP33A_HUMAN Vacuolar protein sorting-associated protein 33A OS=Homo sapiens OX=9606 GN=VPS33A PE=1 SV=1	sp|Q96AX1|VP33A_HUMAN	68 kDa	0.996202	2	100%	Q96AX1	VPS33A	Vacuolar protein sorting-associated protein 33A	15.5205	16.6794	14.241	14.7894	15.7846	NA	15.404	15.3074	15.853	16.4262	14.6794	17.3892	16.4554	16.7301	16.3581	15.2816	-0.191126	-1.54041	1.15816	15.7933	-0.306062	-7.1168	0.764411	0.834681	0	0	-0.119354	-1.36855	1.12984	15.7933	-0.206443	-7.25876	0.839648	0.898995	0	0
3102	sp|Q6ZVM7|TM1L2_HUMAN TOM1-like protein 2 OS=Homo sapiens OX=9606 GN=TOM1L2 PE=1 SV=1	sp|Q6ZVM7|TM1L2_HUMAN	56 kDa	0.996159	2	100%	Q6ZVM7	TOM1L2	TOM1-like protein 2	15.253	15.6615	16.222	16.3248	16.8232	16.9894	17.326	16.9421	17.0304	15.3367	16.5276	16.2342	16.979	14.5764	14.1684	15.8555	-1.15485	-2.26298	-0.0467282	16.1406	-2.23553	-4.96766	0.0422138	0.0950625	-1	0	0.887397	-0.220727	1.99552	16.1406	1.7178	-5.8545	0.107892	0.214366	0	0
3104	sp|O95793|STAU1_HUMAN Double-stranded RNA-binding protein Staufen homolog 1 OS=Homo sapiens OX=9606 GN=STAU1 PE=1 SV=2	sp|O95793|STAU1_HUMAN	63 kDa	0.996124	2	100%	O95793	STAU1	Double-stranded RNA-binding protein Staufen homolog 1	14.7557	NA	NA	NA	NA	NA	NA	NA	15.5991	15.8156	15.5962	15.6681	15.2232	14.1933	NA	NA	NA	NA	NA	15.2645	NA	NA	NA	NA	NA	NA	0.961497	0.23247	1.69052	15.2645	3.21579	-3.60314	0.0178634	0.0540521	0	0
3105	sp|P35268|RL22_HUMAN 60S ribosomal protein L22 OS=Homo sapiens OX=9606 GN=RPL22 PE=1 SV=2	sp|P35268|RL22_HUMAN	15 kDa	0.99609	2	100%	P35268	RPL22	60S ribosomal protein L22	22.2243	22.1548	22.1041	22.453	22.0934	21.9508	22.6276	22.25	23.9379	24.1991	23.9935	23.91	23.7572	24.2227	23.648	23.7379	0.00356932	-0.344359	0.351498	23.079	0.0219848	-7.24317	0.982768	0.989471	0	0	0.168684	-0.179245	0.516613	23.079	1.03899	-6.7273	0.31627	0.468237	0	0
3106	sp|O95295|SNAPN_HUMAN SNARE-associated protein Snapin OS=Homo sapiens OX=9606 GN=SNAPIN PE=1 SV=1	sp|O95295|SNAPN_HUMAN	15 kDa	0.996087	2	100%	O95295	SNAPIN	SNARE-associated protein Snapin	17.6274	18.3521	17.4647	17.9918	20.3378	18.1805	18.2278	18.6621	19.4191	19.4598	19.283	19.0015	18.3688	19.8607	18.7378	18.3598	-0.993011	-1.93068	-0.0553439	18.7084	-2.27168	-4.90405	0.0394319	0.0898948	0	0	0.459084	-0.478583	1.39675	18.7084	1.05023	-6.71552	0.311428	0.463294	0	0
3107	sp|P31689|DNJA1_HUMAN DnaJ homolog subfamily A member 1 OS=Homo sapiens OX=9606 GN=DNAJA1 PE=1 SV=2	sp|P31689|DNJA1_HUMAN	45 kDa	0.996086	2	100%	P31689	DNAJA1	DnaJ homolog subfamily A member 1	19.4276	17.9468	15.6656	17.0421	17.4257	16.786	NA	NA	NA	16.2906	NA	16.7255	13.8122	16.0151	16.9172	16.8134	0.414659	-1.88631	2.71563	16.739	0.401641	-6.95458	0.696414	0.7809	0	0	0.618583	-1.68239	2.91956	16.739	0.599163	-6.88735	0.562417	0.699444	0	0
3108	sp|P26368|U2AF2_HUMAN Splicing factor U2AF 65 kDa subunit OS=Homo sapiens OX=9606 GN=U2AF2 PE=1 SV=4	sp|P26368|U2AF2_HUMAN	54 kDa	0.996082	2	100%	P26368	U2AF2	Splicing factor U2AF 65 kDa subunit	21.4637	21.2438	21.236	21.6219	21.5507	21.6426	21.5598	21.2977	21.5366	21.3242	21.3968	21.4744	21.449	20.8426	20.974	20.9293	-0.121327	-0.429901	0.187248	21.3465	-0.842603	-6.87446	0.413492	0.544958	0	0	0.384275	0.0757006	0.69285	21.3465	2.66876	-4.21163	0.0182355	0.0548766	0	0
3109	sp|Q02790|FKBP4_HUMAN Peptidyl-prolyl cis-trans isomerase FKBP4 OS=Homo sapiens OX=9606 GN=FKBP4 PE=1 SV=3	sp|Q02790|FKBP4_HUMAN	52 kDa	0.996072	2	100%	Q02790	FKBP4	Peptidyl-prolyl cis-trans isomerase FKBP4	17.8064	18.0344	18.5743	17.8467	19.3066	18.3014	18.8595	18.6362	17.0952	17.9761	18.0317	17.6906	17.6713	18.2481	18.2295	18.2043	-0.710455	-1.26052	-0.160385	18.157	-2.76824	-3.98682	0.0150116	0.0415139	0	0	-0.389883	-0.939953	0.160186	18.157	-1.51915	-6.14284	0.15082	0.272712	0	0
3110	sp|Q9NSC5|HOME3_HUMAN Homer protein homolog 3 OS=Homo sapiens OX=9606 GN=HOMER3 PE=1 SV=2	sp|Q9NSC5|HOME3_HUMAN	40 kDa	0.99607	2	100%	Q9NSC5	HOMER3	Homer protein homolog 3	18.3545	18.9619	18.192	19.0182	17.5486	18.6568	19.1482	19.1537	19.3433	19.7185	19.3192	19.3319	18.6773	19.7823	19.9897	17.7095	0.00482836	-0.977516	0.987173	18.9316	0.0105433	-7.24337	0.991737	0.995127	0	0	0.38856	-0.593784	1.3709	18.9316	0.84847	-6.90726	0.410469	0.56468	0	0
3111	sp|Q9Y3B8|ORN_HUMAN Oligoribonuclease, mitochondrial OS=Homo sapiens OX=9606 GN=REXO2 PE=1 SV=3	sp|Q9Y3B8|ORN_HUMAN	27 kDa	0.996066	2	100%	Q9Y3B8	REXO2	Oligoribonuclease, mitochondrial	19.801	19.7856	20.1582	19.9755	18.5177	18.4287	19.4524	19.2758	18.4474	16.5172	19.3789	18.2222	18.1761	17.19	14.7062	19.0855	1.0114	-0.61254	2.63535	18.5699	1.33597	-6.34828	0.202902	0.318761	0	0	0.851968	-0.771975	2.47591	18.5699	1.12537	-6.63519	0.279383	0.42776	0	0
3112	sp|Q96HJ9|FMC1_HUMAN Protein FMC1 homolog OS=Homo sapiens OX=9606 GN=FMC1 PE=1 SV=2	sp|Q96HJ9|FMC1_HUMAN	13 kDa	0.996065	2	100%	Q96HJ9	FMC1	Protein FMC1 homolog	18.7915	18.4586	19.667	19.3123	18.7767	18.6135	18.9812	19.6066	14.8819	17.6915	17.3652	17.3549	17.8049	18.1232	16.6527	16.983	0.0628685	-1.09214	1.21787	18.0665	0.116759	-7.23617	0.908712	0.936645	0	0	-0.567587	-1.72259	0.587418	18.0665	-1.05412	-6.71148	0.309706	0.461945	0	0
3113	sp|P98173|FAM3A_HUMAN Protein FAM3A OS=Homo sapiens OX=9606 GN=FAM3A PE=1 SV=2	sp|P98173|FAM3A_HUMAN	25 kDa	0.996037	2	100%	P98173	FAM3A	Protein FAM3A	17.662	17.9878	16.8983	18.2144	19.2445	19.6005	19.5906	19.7088	17.9416	18.9785	18.7876	18.71	18.6033	19.5552	17.4127	17.8831	-1.84548	-2.7065	-0.984464	18.5487	-4.59769	-0.400813	0.000415757	0.00270165	-1	-1	0.240848	-0.620169	1.10186	18.5487	0.60003	-7.09201	0.558088	0.694863	0	0
3114	sp|Q96C01|F136A_HUMAN Protein FAM136A OS=Homo sapiens OX=9606 GN=FAM136A PE=1 SV=1	sp|Q96C01|F136A_HUMAN	16 kDa	0.995996	2	100%	Q96C01	FAM136A	Protein FAM136A	19.7536	18.9256	19.2735	19.2931	19.0716	17.7093	16.9629	16.4992	17.5101	NA	17.891	17.6248	17.5958	17.8959	17.6392	18.0216	1.75067	0.851873	2.64948	18.1111	4.20859	-1.27542	0.00102635	0.00534732	1	1	-0.11282	-1.08364	0.857997	18.1111	-0.251098	-7.17119	0.805669	0.877478	0	0
3116	sp|P61086|UBE2K_HUMAN Ubiquitin-conjugating enzyme E2 K OS=Homo sapiens OX=9606 GN=UBE2K PE=1 SV=3	sp|P61086|UBE2K_HUMAN	22 kDa	0.995995	2	50%	P61086	UBE2K	Ubiquitin-conjugating enzyme E2 K	20.461	20.3784	20.1905	19.7696	20.2791	20.2591	19.36	19.4372	20.2393	19.8488	20.2775	19.8627	20.0406	19.6919	20.9781	21.2204	0.366048	-0.332616	1.06471	20.1434	1.12348	-6.59943	0.280089	0.408707	0	0	-0.425697	-1.12436	0.272966	20.1434	-1.30656	-6.42291	0.212375	0.349401	0	0
3117	sp|O95486|SC24A_HUMAN Protein transport protein Sec24A OS=Homo sapiens OX=9606 GN=SEC24A PE=1 SV=2	sp|O95486|SC24A_HUMAN	120 kDa	0.995982	2	100%	O95486	SEC24A	Protein transport protein Sec24A	NA	NA	NA	NA	NA	NA	NA	NA	NA	12.2329	12.8885	11.9505	NA	11.113	NA	NA	NA	NA	NA	12.0462	NA	NA	NA	NA	NA	NA	1.24435	-0.0154483	2.50415	12.0462	2.7394	-4.20951	0.0517798	0.122915	1	0
3118	sp|O95433|AHSA1_HUMAN Activator of 90 kDa heat shock protein ATPase homolog 1 OS=Homo sapiens OX=9606 GN=AHSA1 PE=1 SV=1	sp|O95433|AHSA1_HUMAN	38 kDa	0.995969	2	100%	O95433	AHSA1	Activator of 90 kDa heat shock protein ATPase homolog 1	17.7786	17.4378	18.0782	18.1442	18.2357	16.7463	17.9684	18.392	18.6408	18.6569	18.0959	18.4564	17.52	16.8603	17.5271	17.9522	0.0240939	-0.67239	0.720578	17.9057	0.0741809	-7.2405	0.941914	0.961021	0	0	0.997616	0.301132	1.6941	17.9057	3.07149	-3.44023	0.00827121	0.0298467	0	0
3120	sp|P56385|ATP5I_HUMAN ATP synthase subunit e, mitochondrial OS=Homo sapiens OX=9606 GN=ATP5ME PE=1 SV=2	sp|P56385|ATP5I_HUMAN	8 kDa	0.995948	2	100%	P56385	ATP5ME	ATP synthase subunit e, mitochondrial	22.7558	22.3327	22.4825	22.0748	21.0109	20.5428	21.4788	21.5223	20.8398	21.1064	21.144	21.6539	20.7408	19.5595	21.2304	20.4516	1.27276	0.587965	1.95755	21.3079	3.9855	-1.59603	0.00134866	0.00661823	1	1	0.690521	0.00572751	1.37531	21.3079	2.16229	-5.13172	0.0483557	0.117467	0	0
3121	sp|Q9UBB4|ATX10_HUMAN Ataxin-10 OS=Homo sapiens OX=9606 GN=ATXN10 PE=1 SV=1	sp|Q9UBB4|ATX10_HUMAN	53 kDa	0.99594	2	100%	Q9UBB4	ATXN10	Ataxin-10	16.5232	16.2366	16.1167	16.0783	17.4667	16.1945	17.3621	17.2379	17.6524	17.7087	17.7088	17.7856	17.5677	17.3057	16.3184	17.2874	-0.826596	-1.43077	-0.22242	17.0344	-2.9329	-3.67149	0.0108586	0.0326101	0	0	0.594098	-0.0100786	1.19827	17.0344	2.10796	-5.22454	0.0534371	0.125831	0	0
3122	sp|P46976|GLYG_HUMAN Glycogenin-1 OS=Homo sapiens OX=9606 GN=GYG1 PE=1 SV=4	sp|P46976|GLYG_HUMAN	39 kDa	0.995915	2	100%	P46976	GYG1	Glycogenin-1	20.5764	20.9131	20.8324	21.0748	21.8051	21.7086	22.1437	22.0514	20.3082	20.4374	19.9397	20.1416	21.6384	21.8986	20.8269	20.822	-1.07801	-1.56941	-0.586617	21.0699	-4.70132	-0.179783	0.000332544	0.00227757	-1	-1	-1.08972	-1.58112	-0.598322	21.0699	-4.75236	-0.114723	0.000301832	0.00202856	-1	-1
3123	sp|Q96IX5|ATPMD_HUMAN ATP synthase membrane subunit DAPIT, mitochondrial OS=Homo sapiens OX=9606 GN=ATP5MD PE=1 SV=1	sp|Q96IX5|ATPMD_HUMAN	6 kDa	0.995904	2	100%	Q96IX5	ATP5MD	ATP synthase membrane subunit DAPIT, mitochondrial	23.6666	23.3134	23.7882	23.4581	21.9477	22.1115	22.2805	22.3885	21.4141	21.0991	21.5537	21.9489	22.8536	22.6872	21.4665	21.9146	1.37455	0.794527	1.95457	22.3683	5.07975	0.540007	0.000164595	0.00134475	1	1	-0.726528	-1.30655	-0.146505	22.3683	-2.68494	-4.18197	0.0176957	0.0538154	0	0
3124	sp|Q6NW40|RGMB_HUMAN RGM domain family member B OS=Homo sapiens OX=9606 GN=RGMB PE=1 SV=3	sp|Q6NW40|RGMB_HUMAN	48 kDa	0.995886	2	100%	Q6NW40	RGMB	RGM domain family member B	17.6313	17.7808	18.1173	16.2321	16.4535	18.0296	17.445	17.0813	17.9149	17.7513	17.5801	15.7198	16.6924	16.9202	17.3656	18.0699	0.188012	-0.943702	1.31973	17.2991	0.356362	-7.17604	0.72689	0.804905	0	0	-0.0205438	-1.15226	1.11117	17.2991	-0.0389391	-7.28076	0.96949	0.983227	0	0
3125	sp|Q9H1Y0|ATG5_HUMAN Autophagy protein 5 OS=Homo sapiens OX=9606 GN=ATG5 PE=1 SV=2	sp|Q9H1Y0|ATG5_HUMAN	32 kDa	0.995884	2	100%	Q9H1Y0	ATG5	Autophagy protein 5	13.557	13.6535	NA	14.1592	15.253	NA	16.1417	14.7897	17.4439	17.601	17.1883	17.5304	15.559	17.3669	16.5032	15.2651	-1.6049	-2.6511	-0.558697	15.858	-3.34296	-2.86381	0.00586833	0.0201173	-1	-1	1.26737	0.36133	2.17341	15.858	3.04828	-3.57861	0.0101341	0.0348906	1	1
3126	sp|Q9H201|EPN3_HUMAN Epsin-3 OS=Homo sapiens OX=9606 GN=EPN3 PE=2 SV=1	sp|Q9H201|EPN3_HUMAN	68 kDa	0.995863	2	50%	Q9H201	EPN3	Epsin-3	20.1796	20.6241	20.535	20.4076	21.3114	21.4285	20.6001	20.9926	21.8523	21.0526	21.3551	21.2979	20.9932	20.5065	21.0342	21.0778	-0.646578	-1.09586	-0.197297	20.953	-3.08411	-3.37535	0.00801364	0.0259255	0	0	0.486553	0.0372713	0.935834	20.953	2.32081	-4.85197	0.0357577	0.0924315	0	0
3127	sp|P43378|PTN9_HUMAN Tyrosine-protein phosphatase non-receptor type 9 OS=Homo sapiens OX=9606 GN=PTPN9 PE=1 SV=1	sp|P43378|PTN9_HUMAN	68 kDa	0.99586	2	100%	P43378	PTPN9	Tyrosine-protein phosphatase non-receptor type 9	23.0283	22.6355	23.3848	22.787	22.9714	22.8618	23.162	23.2879	22.5554	22.1146	22.3636	22.1003	22.7452	22.4459	21.3378	20.9486	-0.111867	-0.808422	0.584688	22.5456	-0.344384	-7.18049	0.735665	0.811442	0	0	0.414081	-0.282473	1.11064	22.5456	1.27476	-6.46202	0.223103	0.362751	0	0
3128	sp|Q13148|TADBP_HUMAN TAR DNA-binding protein 43 OS=Homo sapiens OX=9606 GN=TARDBP PE=1 SV=1	sp|Q13148|TADBP_HUMAN	45 kDa	0.995858	2	100%	Q13148	TARDBP	TAR DNA-binding protein 43	17.9242	18.2679	18.4794	18.5981	18.9409	18.6321	19.3273	19.2565	19.4427	19.3312	19.428	18.9982	19.2469	19.6577	19.0455	19.5424	-0.721794	-1.1439	-0.299684	19.0074	-3.66451	-2.22629	0.00251681	0.0104134	0	0	-0.0731305	-0.49524	0.348979	19.0074	-0.371279	-7.20846	0.71594	0.813247	0	0
3129	sp|Q86Y46|K2C73_HUMAN Keratin, type II cytoskeletal 73 OS=Homo sapiens OX=9606 GN=KRT73 PE=1 SV=1	sp|Q86Y46|K2C73_HUMAN	59 kDa	0.995838	2	50%	Q86Y46	KRT73	Keratin, type II cytoskeletal 73	24.6368	24.1056	25.0544	24.8472	24.237	24.4881	24.6067	24.4109	25.3034	24.8928	25.3419	25.1531	24.074	23.7992	24.6513	24.0822	0.225358	-0.224757	0.675474	24.6053	1.07295	-6.65399	0.301287	0.431953	0	0	1.02114	0.571023	1.47125	24.6053	4.8617	0.0961834	0.000245513	0.0017331	1	1
3132	sp|Q9NYG2|ZDHC3_HUMAN Palmitoyltransferase ZDHHC3 OS=Homo sapiens OX=9606 GN=ZDHHC3 PE=1 SV=2	sp|Q9NYG2|ZDHC3_HUMAN	34 kDa	0.99581	2	100%	Q9NYG2	ZDHHC3	Palmitoyltransferase ZDHHC3	16.9898	15.9112	16.7829	15.8335	18.0849	18.5632	18.6856	17.9092	17.4341	17.7055	17.1572	17.222	17.2967	16.6867	17.3783	17.0386	-1.93138	-2.51753	-1.34523	17.2925	-7.06293	4.03937	5.46229e-06	0.000102256	-1	-1	0.279596	-0.306555	0.865746	17.2925	1.02246	-6.74414	0.323798	0.476946	0	0
3133	sp|Q9P1Z2|CACO1_HUMAN Calcium-binding and coiled-coil domain-containing protein 1 OS=Homo sapiens OX=9606 GN=CALCOCO1 PE=1 SV=2	sp|Q9P1Z2|CACO1_HUMAN	77 kDa	0.995798	2	100%	Q9P1Z2	CALCOCO1	Calcium-binding and coiled-coil domain-containing protein 1	14.0144	13.6851	13.3393	14.0331	14.342	11.5892	13.7255	14.4463	15.9213	16.4506	16.1014	16.3068	14.7538	14.8477	15.012	15.413	0.242228	-0.767611	1.25207	14.6238	0.514533	-7.10363	0.614917	0.72005	0	0	1.18839	0.17855	2.19823	14.6238	2.52434	-4.4844	0.0243157	0.0686888	1	0
3134	sp|P42677|RS27_HUMAN 40S ribosomal protein S27 OS=Homo sapiens OX=9606 GN=RPS27 PE=1 SV=3	sp|P42677|RS27_HUMAN	9 kDa	0.995797	2	100%	P42677	RPS27	40S ribosomal protein S27	15.614	NA	15.6545	NA	16.369	15.6584	16.5721	NA	NA	13.2901	15.2355	NA	NA	16.9423	NA	NA	-0.565617	-2.01356	0.882326	15.667	-0.956615	-6.49718	0.375818	0.507023	0	0	-2.67952	-4.62214	-0.736899	15.667	-3.37781	-3.1021	0.0149733	0.0471728	-1	-1
3136.1	sp|P11169|GTR3_HUMAN Solute carrier family 2, facilitated glucose transporter member 3 OS=Homo sapiens OX=9606 GN=SLC2A3 PE=1 SV=1	sp|P11169|GTR3_HUMAN	54 kDa	0.995747	2	100%	P11169	SLC2A3	Solute carrier family 2, facilitated glucose transporter member 3	23.2935	23.1483	23.1701	23.3017	22.5724	22.2884	22.4525	22.4916	22.6012	22.4907	22.4071	22.3664	22.0875	21.9978	22.6325	22.5963	0.777182	0.466827	1.08754	22.6186	5.36651	1.08514	9.64857e-05	0.000889936	0	0	0.137807	-0.172548	0.448162	22.6186	0.95157	-6.81392	0.357317	0.511597	0	0
3136.2	sp|Q8TDB8|GTR14_HUMAN Solute carrier family 2, facilitated glucose transporter member 14 OS=Homo sapiens OX=9606 GN=SLC2A14 PE=2 SV=1	sp|Q8TDB8|GTR14_HUMAN	56 kDa	0.995747	2	100%	Q8TDB8	SLC2A14	Solute carrier family 2, facilitated glucose transporter member 14	23.2935	23.1483	23.1701	23.3017	22.5724	22.2884	22.4525	22.4916	22.6012	22.4907	22.4071	22.3664	22.0875	21.9978	22.6325	22.5963	0.777182	0.466827	1.08754	22.6186	5.36651	1.08514	9.64857e-05	0.000889936	0	0	0.137807	-0.172548	0.448162	22.6186	0.95157	-6.81392	0.357317	0.511597	0	0
3137	sp|Q15029|U5S1_HUMAN 116 kDa U5 small nuclear ribonucleoprotein component OS=Homo sapiens OX=9606 GN=EFTUD2 PE=1 SV=1	sp|Q15029|U5S1_HUMAN	109 kDa	0.995738	2	50%	Q15029	EFTUD2	116 kDa U5 small nuclear ribonucleoprotein component	22.4027	22.5694	22.5153	22.3878	22.2073	22.0105	22.2194	22.0932	22.9234	23.3415	23.1531	23.0967	22.1538	22.3024	21.9136	22.213	0.336248	0.0840324	0.588463	22.4689	2.85703	-3.81618	0.0125829	0.0364576	0	0	0.982991	0.730776	1.23521	22.4689	8.35229	6.01912	7.76309e-07	1.91173e-05	0	0
3139	sp|Q9HBR0|S38AA_HUMAN Putative sodium-coupled neutral amino acid transporter 10 OS=Homo sapiens OX=9606 GN=SLC38A10 PE=1 SV=2	sp|Q9HBR0|S38AA_HUMAN	120 kDa	0.995709	2	100%	Q9HBR0	SLC38A10	Putative sodium-coupled neutral amino acid transporter 10	16.5155	15.6144	14.1496	16.5001	19.3037	19.3389	19.1815	18.8129	16.9886	17.8234	17.9857	17.5698	19.0906	18.804	18.7726	18.8643	-3.46433	-4.34191	-2.58675	17.8322	-8.46787	6.14643	7.09547e-07	2.42982e-05	-1	-1	-1.29101	-2.16859	-0.413432	17.8322	-3.15562	-3.27787	0.00702319	0.0264373	-1	-1
3140	sp|Q8N9A8|NEPR1_HUMAN Nuclear envelope phosphatase-regulatory subunit 1 OS=Homo sapiens OX=9606 GN=CNEP1R1 PE=1 SV=1	sp|Q8N9A8|NEPR1_HUMAN	14 kDa	0.9957	2	100%	Q8N9A8	CNEP1R1	Nuclear envelope phosphatase-regulatory subunit 1	21.0282	21.1581	20.7679	21.3636	20.9395	20.9486	20.7416	21.0867	21.2284	20.7466	20.3553	21.0503	21.1733	20.9874	20.3031	20.491	0.150371	-0.31882	0.619561	20.8981	0.686819	-6.99626	0.503319	0.625553	0	0	0.106505	-0.362685	0.575696	20.8981	0.486463	-7.1565	0.6341	0.755394	0	0
3141	sp|O14874|BCKD_HUMAN [3-methyl-2-oxobutanoate dehydrogenase [lipoamide]] kinase, mitochondrial OS=Homo sapiens OX=9606 GN=BCKDK PE=1 SV=2	sp|O14874|BCKD_HUMAN	46 kDa	0.995669	2	100%	O14874	BCKDK	[3-methyl-2-oxobutanoate dehydrogenase [lipoamide]] kinase, mitochondrial	17.9648	17.4953	17.9818	17.0485	14.2758	15.4588	17.4264	16.0205	15.5549	16.1955	16.0555	16.4505	17.6028	15.8152	12.8365	16.3365	1.82727	0.080841	3.57369	16.2825	2.24437	-4.95215	0.0415172	0.0939829	1	0	0.416367	-1.33006	2.16279	16.2825	0.511408	-7.14339	0.617047	0.742205	0	0
3142	sp|Q68BL7|OLM2A_HUMAN Olfactomedin-like protein 2A OS=Homo sapiens OX=9606 GN=OLFML2A PE=2 SV=1	sp|Q68BL7|OLM2A_HUMAN	73 kDa	0.995668	2	100%	Q68BL7	OLFML2A	Olfactomedin-like protein 2A	16.8465	16.7897	16.3077	16.4492	18.5398	18.743	18.128	18.7738	18.2243	19.0796	18.7402	19.0882	18.2281	18.4576	20.1805	15.9284	-1.94789	-3.24793	-0.647842	18.0315	-3.21401	-3.12722	0.00625381	0.0211238	-1	-1	0.584438	-0.715607	1.88448	18.0315	0.964321	-6.80153	0.35127	0.506344	0	0
3143	sp|Q9H832|UBE2Z_HUMAN Ubiquitin-conjugating enzyme E2 Z OS=Homo sapiens OX=9606 GN=UBE2Z PE=1 SV=2	sp|Q9H832|UBE2Z_HUMAN	38 kDa	0.995659	2	100%	Q9H832	UBE2Z	Ubiquitin-conjugating enzyme E2 Z	13.8164	NA	NA	NA	15.5847	NA	NA	NA	17.8939	15.1977	17.6446	13.6292	14.1136	NA	19.3563	19.6819	-1.76824	-8.95594	5.41947	16.3243	-0.582051	-6.37246	0.578838	0.689083	0	0	-1.62594	-5.50775	2.25586	16.3243	-0.991021	-6.68264	0.354777	0.510019	0	0
3144	sp|P52292|IMA1_HUMAN Importin subunit alpha-1 OS=Homo sapiens OX=9606 GN=KPNA2 PE=1 SV=1	sp|P52292|IMA1_HUMAN	58 kDa	0.995622	2	100%	P52292	KPNA2	Importin subunit alpha-1	18.9453	18.7449	19.025	19.0339	19.787	19.6244	19.5856	19.9272	18.4744	17.9853	18.1603	18.1303	18.8614	18.5148	19.9193	20.1902	-0.79378	-1.41749	-0.170068	19.0568	-2.72831	-4.06364	0.0162657	0.0439995	0	0	-1.18384	-1.80755	-0.560129	19.0568	-4.06899	-1.46152	0.0011385	0.00603085	-1	-1
3145	sp|Q9UIJ5|ZDHC2_HUMAN Palmitoyltransferase ZDHHC2 OS=Homo sapiens OX=9606 GN=ZDHHC2 PE=1 SV=1	sp|Q9UIJ5|ZDHC2_HUMAN	42 kDa	0.995598	2	100%	Q9UIJ5	ZDHHC2	Palmitoyltransferase ZDHHC2	16.1831	16.6701	16.9401	13.4215	15.1034	17.32	16.8653	17.8143	16.4694	16.4629	17.6018	16.9264	15.9345	16.1968	16.6845	17.3556	-0.972061	-2.50239	0.558267	16.4969	-1.36254	-6.31447	0.194574	0.3093	0	0	0.322307	-1.20802	1.85263	16.4969	0.451779	-7.17351	0.658358	0.773564	0	0
3146	sp|Q9UI10|EI2BD_HUMAN Translation initiation factor eIF-2B subunit delta OS=Homo sapiens OX=9606 GN=EIF2B4 PE=1 SV=2	sp|Q9UI10|EI2BD_HUMAN	58 kDa	0.995592	2	100%	Q9UI10	EIF2B4	Translation initiation factor eIF-2B subunit delta	19.7959	19.3951	20.8937	21.0958	19.8169	18.6955	19.3886	17.9556	19.6795	19.1941	19.5741	19.5598	19.372	19.8382	19.7388	19.3357	1.33101	0.466658	2.19536	19.5831	3.30318	-2.95181	0.00523773	0.0185481	1	1	-0.0692878	-0.933637	0.795062	19.5831	-0.171953	-7.26581	0.865939	0.919828	0	0
3147	sp|Q9Y2H0|DLGP4_HUMAN Disks large-associated protein 4 OS=Homo sapiens OX=9606 GN=DLGAP4 PE=1 SV=3	sp|Q9Y2H0|DLGP4_HUMAN	108 kDa	0.99559	2	100%	Q9Y2H0	DLGAP4	Disks large-associated protein 4	14.6522	14.3055	13.0961	13.6463	NA	NA	13.9155	NA	15.6747	11.0588	16.4544	15.7724	15.3177	16.9585	15.8709	16.1584	0.00951105	-3.42869	3.44771	14.837	0.00608989	-6.78901	0.99525	0.996488	0	0	-1.33632	-3.51083	0.838185	14.837	-1.35289	-6.36269	0.20329	0.339449	0	0
3148.1	sp|P50502|F10A1_HUMAN Hsc70-interacting protein OS=Homo sapiens OX=9606 GN=ST13 PE=1 SV=2	sp|P50502|F10A1_HUMAN	41 kDa	0.995538	2	100%	P50502	ST13	Hsc70-interacting protein	16.0009	14.2038	16.6286	15.3267	14.5291	14.6688	14.7569	13.8368	15.2925	15.2759	14.2797	13.0277	14.3771	13.6863	17.2901	15.045	1.09206	-0.461764	2.64588	14.8891	1.5076	-6.12123	0.153918	0.256053	0	0	-0.630666	-2.18449	0.923158	14.8891	-0.870641	-6.88796	0.398654	0.554087	0	0
3148.2	sp|Q8NFI4|F10A5_HUMAN Putative protein FAM10A5 OS=Homo sapiens OX=9606 GN=ST13P5 PE=5 SV=1	sp|Q8NFI4|F10A5_HUMAN	41 kDa	0.995538	2	100%	Q8NFI4	ST13P5	Putative protein FAM10A5	16.0009	14.2038	16.6286	15.3267	14.5291	14.6688	14.7569	13.8368	15.2925	15.2759	14.2797	13.0277	14.3771	13.6863	17.2901	15.045	1.09206	-0.461764	2.64588	14.8891	1.5076	-6.12123	0.153918	0.256053	0	0	-0.630666	-2.18449	0.923158	14.8891	-0.870641	-6.88796	0.398654	0.554087	0	0
3149	sp|Q6P2Q9|PRP8_HUMAN Pre-mRNA-processing-splicing factor 8 OS=Homo sapiens OX=9606 GN=PRPF8 PE=1 SV=2	sp|Q6P2Q9|PRP8_HUMAN	274 kDa	0.995489	2	100%	Q6P2Q9	PRPF8	Pre-mRNA-processing-splicing factor 8	15.8908	NA	15.5841	NA	16.12	16.0674	15.5737	16.8416	15.3968	13.5885	14.1815	13.168	16.0855	14.4572	13.8029	15.8562	-0.41324	-1.90317	1.07669	15.1867	-0.604416	-6.84848	0.556841	0.670333	0	0	-0.966737	-2.18326	0.249785	15.1867	-1.73176	-5.83917	0.10896	0.215382	0	0
3151	sp|Q86WJ1|CHD1L_HUMAN Chromodomain-helicase-DNA-binding protein 1-like OS=Homo sapiens OX=9606 GN=CHD1L PE=1 SV=3	sp|Q86WJ1|CHD1L_HUMAN	101 kDa	0.995448	2	100%	Q86WJ1	CHD1L	Chromodomain-helicase-DNA-binding protein 1-like	21.5133	21.2803	21.4004	21.3482	21.8734	21.9805	21.4935	21.4504	21.9708	21.1098	21.1501	21.1553	21.24	20.7452	21.4949	21.3201	-0.313925	-0.762925	0.135076	21.4079	-1.49833	-6.13396	0.156063	0.258953	0	0	0.146443	-0.302558	0.595443	21.4079	0.698953	-7.02564	0.495931	0.642519	0	0
3152	sp|Q9H6Y7|RN167_HUMAN E3 ubiquitin-protein ligase RNF167 OS=Homo sapiens OX=9606 GN=RNF167 PE=1 SV=1	sp|Q9H6Y7|RN167_HUMAN	38 kDa	0.995396	2	100%	Q9H6Y7	RNF167	E3 ubiquitin-protein ligase RNF167	21.5051	21.2148	21.6145	22.2286	22.0176	22.076	21.8156	22.2385	21.5571	21.5201	21.3697	21.4179	22.0716	21.7564	21.6871	21.492	-0.396166	-0.799553	0.00721989	21.7239	-2.10467	-5.19246	0.053698	0.114853	0	0	-0.285554	-0.68894	0.117833	21.7239	-1.51703	-6.14578	0.15132	0.27332	0	0
3153	sp|Q8TF05|PP4R1_HUMAN Serine/threonine-protein phosphatase 4 regulatory subunit 1 OS=Homo sapiens OX=9606 GN=PPP4R1 PE=1 SV=1	sp|Q8TF05|PP4R1_HUMAN	107 kDa	0.995362	2	100%	Q8TF05	PPP4R1	Serine/threonine-protein phosphatase 4 regulatory subunit 1	16.293	16.8321	17.3466	17.4324	18.697	17.8831	18.644	18.6511	19.0122	18.2774	18.3663	18.5658	18.3575	18.1592	17.2608	17.5844	-1.49278	-2.13802	-0.847544	17.9602	-4.96035	0.306712	0.000207155	0.00158393	-1	-1	0.714984	0.0697431	1.36022	17.9602	2.37581	-4.75426	0.0322732	0.0849905	0	0
3154	sp|Q68DH5|LMBD2_HUMAN LMBR1 domain-containing protein 2 OS=Homo sapiens OX=9606 GN=LMBRD2 PE=1 SV=1	sp|Q68DH5|LMBD2_HUMAN	81 kDa	0.995341	2	100%	Q68DH5	LMBRD2	LMBR1 domain-containing protein 2	16.9719	17.1879	17.1716	17.3585	16.9074	17.1023	17.015	16.7496	17.3174	18.1279	17.6371	17.5632	17.4395	17.6304	18.7223	18.2104	0.228932	-0.292759	0.750624	17.4445	0.940451	-6.7865	0.3628	0.494434	0	0	-0.339263	-0.860955	0.182428	17.4445	-1.39369	-6.312	0.184963	0.316892	0	0
3155.1	sp|Q8N138|ORML3_HUMAN ORM1-like protein 3 OS=Homo sapiens OX=9606 GN=ORMDL3 PE=1 SV=1	sp|Q8N138|ORML3_HUMAN	17 kDa	0.995289	2	100%	Q8N138	ORMDL3	ORM1-like protein 3	20.8738	20.9344	20.5857	20.2978	20.3104	19.859	19.8434	19.7624	19.9855	20.3875	20.2385	20.1615	19.5337	19.8895	21.2316	21.4188	0.729141	-0.0147499	1.47303	20.3321	2.10235	-5.19754	0.0541062	0.115496	0	0	-0.325143	-1.06903	0.418748	20.3321	-0.937492	-6.8271	0.364405	0.519015	0	0
3155.2	sp|Q9P0S3|ORML1_HUMAN ORM1-like protein 1 OS=Homo sapiens OX=9606 GN=ORMDL1 PE=1 SV=1	sp|Q9P0S3|ORML1_HUMAN	17 kDa	0.995289	2	100%	Q9P0S3	ORMDL1	ORM1-like protein 1	20.8738	20.9344	20.5857	20.2978	20.3104	19.859	19.8434	19.7624	19.9855	20.3875	20.2385	20.1615	19.5337	19.8895	21.2316	21.4188	0.729141	-0.0147499	1.47303	20.3321	2.10235	-5.19754	0.0541062	0.115496	0	0	-0.325143	-1.06903	0.418748	20.3321	-0.937492	-6.8271	0.364405	0.519015	0	0
3156	sp|O75691|UTP20_HUMAN Small subunit processome component 20 homolog OS=Homo sapiens OX=9606 GN=UTP20 PE=1 SV=3	sp|O75691|UTP20_HUMAN	318 kDa	0.995263	2	100%	O75691	UTP20	Small subunit processome component 20 homolog	20.2059	20.2819	20.3503	20.7506	21.5295	21.6976	22.2805	22.163	21.012	21.0215	20.9053	20.946	23.511	21.2465	24.635	24.7164	-1.5205	-2.70847	-0.332532	21.7033	-2.74551	-4.03353	0.0157998	0.0429556	-1	-1	-2.55601	-3.74398	-1.36805	21.7033	-4.6153	-0.400683	0.000402071	0.0025634	-1	-1
3158.1	sp|A6NCE7|MP3B2_HUMAN Microtubule-associated proteins 1A/1B light chain 3 beta 2 OS=Homo sapiens OX=9606 GN=MAP1LC3B2 PE=2 SV=1	sp|A6NCE7|MP3B2_HUMAN	15 kDa	0.995185	2	100%	A6NCE7	MAP1LC3B2	Microtubule-associated proteins 1A/1B light chain 3 beta 2	22.4825	22.5757	22.3388	22.6229	22.5877	22.6377	22.6353	22.5075	24.1217	23.8552	23.7703	23.5903	23.0231	23.1083	24.1288	23.8455	-0.0870788	-0.54044	0.366282	23.1145	-0.41162	-7.15371	0.686797	0.773818	0	0	0.307913	-0.145447	0.761274	23.1145	1.4555	-6.23	0.167397	0.294451	0	0
3158.2	sp|Q9GZQ8|MLP3B_HUMAN Microtubule-associated proteins 1A/1B light chain 3B OS=Homo sapiens OX=9606 GN=MAP1LC3B PE=1 SV=3	sp|Q9GZQ8|MLP3B_HUMAN	15 kDa	0.995185	2	100%	Q9GZQ8	MAP1LC3B	Microtubule-associated proteins 1A/1B light chain 3B	22.4825	22.5757	22.3388	22.6229	22.5877	22.6377	22.6353	22.5075	24.1217	23.8552	23.7703	23.5903	23.0231	23.1083	24.1288	23.8455	-0.0870788	-0.54044	0.366282	23.1145	-0.41162	-7.15371	0.686797	0.773818	0	0	0.307913	-0.145447	0.761274	23.1145	1.4555	-6.23	0.167397	0.294451	0	0
3159	sp|Q15154|PCM1_HUMAN Pericentriolar material 1 protein OS=Homo sapiens OX=9606 GN=PCM1 PE=1 SV=5	sp|Q15154|PCM1_HUMAN	229 kDa	0.995164	2	100%	Q15154	PCM1	Pericentriolar material 1 protein	17.7193	17.5532	17.9698	NA	NA	16.9666	17.1277	NA	16.8868	14.6931	14.0555	NA	17.5559	18.1669	16.508	17.0105	0.70025	-0.902745	2.30324	16.8511	0.973598	-6.49589	0.353262	0.485547	0	0	-2.09852	-3.43968	-0.757359	16.8511	-3.48731	-2.86614	0.00586653	0.0229677	-1	-1
3160	sp|Q96BP2|CHCH1_HUMAN Coiled-coil-helix-coiled-coil-helix domain-containing protein 1 OS=Homo sapiens OX=9606 GN=CHCHD1 PE=1 SV=1	sp|Q96BP2|CHCH1_HUMAN	13 kDa	0.995157	2	100%	Q96BP2	CHCHD1	Coiled-coil-helix-coiled-coil-helix domain-containing protein 1	19.3933	18.6699	19.3999	19.7106	16.9495	17.3781	18.804	18.6135	16.4723	16.5069	16.9553	16.571	17.3905	18.0528	15.9648	14.7261	1.35714	0.0731461	2.64114	17.5974	2.26727	-4.91184	0.0397617	0.0905184	1	0	0.0928482	-1.19115	1.37684	17.5974	0.155114	-7.26875	0.878949	0.92624	0	0
3161	sp|Q9UL15|BAG5_HUMAN BAG family molecular chaperone regulator 5 OS=Homo sapiens OX=9606 GN=BAG5 PE=1 SV=1	sp|Q9UL15|BAG5_HUMAN	51 kDa	0.995149	2	100%	Q9UL15	BAG5	BAG family molecular chaperone regulator 5	17.3773	18.5578	17.9882	17.5455	18.7806	16.9001	18.9239	18.0143	19.0411	19.8908	19.1796	19.7086	18.7715	18.8938	19.964	20.1265	-0.287489	-1.24402	0.669039	18.729	-0.644712	-7.0251	0.529552	0.646917	0	0	0.016079	-0.940449	0.972608	18.729	0.0360582	-7.28087	0.971746	0.983488	0	0
3162	sp|Q13057|COASY_HUMAN Bifunctional coenzyme A synthase OS=Homo sapiens OX=9606 GN=COASY PE=1 SV=4	sp|Q13057|COASY_HUMAN	62 kDa	0.995106	2	100%	Q13057	COASY	Bifunctional coenzyme A synthase	19.6944	19.5991	19.8297	20.108	19.4709	19.5742	20.7725	20.7942	20.1615	18.8235	18.7744	18.4319	20.591	19.9515	18.5836	19.1207	-0.345128	-1.33919	0.648931	19.6426	-0.744749	-6.9535	0.468759	0.594069	0	0	-0.513881	-1.50794	0.480179	19.6426	-1.1089	-6.6532	0.286186	0.435079	0	0
3165	sp|Q9NWS8|RMND1_HUMAN Required for meiotic nuclear division protein 1 homolog OS=Homo sapiens OX=9606 GN=RMND1 PE=1 SV=2	sp|Q9NWS8|RMND1_HUMAN	52 kDa	0.995008	2	100%	Q9NWS8	RMND1	Required for meiotic nuclear division protein 1 homolog	17.4699	18.0867	17.6314	17.6989	16.673	16.4358	16.939	17.4203	15.5723	15.2543	14.892	15.1902	15.4957	14.3677	15.5059	15.8217	0.854704	0.234174	1.47524	16.2784	2.95275	-3.63315	0.0104408	0.0317665	0	0	-0.0705233	-0.691054	0.550007	16.2784	-0.243637	-7.24999	0.811028	0.880935	0	0
3166	sp|Q7Z412|PEX26_HUMAN Peroxisome assembly protein 26 OS=Homo sapiens OX=9606 GN=PEX26 PE=1 SV=2	sp|Q7Z412|PEX26_HUMAN	34 kDa	0.995003	2	100%	Q7Z412	PEX26	Peroxisome assembly protein 26	20.3996	20.1704	20.463	19.7721	21.3976	20.9979	20.571	20.869	19.7168	19.9901	19.9828	19.9229	18.7112	18.3252	18.5402	19.3357	-0.757588	-1.23944	-0.275732	19.9478	-3.36933	-2.8132	0.00453485	0.016603	0	0	1.17508	0.693228	1.65694	19.9478	5.22612	0.789651	0.000124687	0.0010132	1	1
3167	sp|Q6IA17|SIGIR_HUMAN Single Ig IL-1-related receptor OS=Homo sapiens OX=9606 GN=SIGIRR PE=1 SV=3	sp|Q6IA17|SIGIR_HUMAN	46 kDa	0.995001	2	100%	Q6IA17	SIGIRR	Single Ig IL-1-related receptor	15.8937	18.0834	17.2822	17.0017	15.6691	16.6686	13.5148	15.2378	15.689	13.6967	15.2247	14.781	16.7612	16.3341	15.7557	15.6205	1.79269	0.457641	3.12773	15.8259	2.88038	-3.776	0.0121163	0.0355861	1	1	-1.26999	-2.60504	0.0650526	15.8259	-2.04055	-5.33924	0.06065	0.138961	0	0
3168	sp|Q9Y2R5|RT17_HUMAN 28S ribosomal protein S17, mitochondrial OS=Homo sapiens OX=9606 GN=MRPS17 PE=1 SV=1	sp|Q9Y2R5|RT17_HUMAN	15 kDa	0.994996	2	100%	Q9Y2R5	MRPS17	28S ribosomal protein S17, mitochondrial	22.0903	21.7479	22.2267	21.6054	21.2283	21.3436	20.9219	21.5952	19.35	18.6207	18.9413	19.4279	19.7072	19.2128	19.019	18.2824	0.645322	0.0571144	1.23353	20.3325	2.35165	-4.76013	0.0337537	0.0789058	0	0	0.0296313	-0.558576	0.617839	20.3325	0.107981	-7.27535	0.915533	0.952131	0	0
3169	sp|O15085|ARHGB_HUMAN Rho guanine nucleotide exchange factor 11 OS=Homo sapiens OX=9606 GN=ARHGEF11 PE=1 SV=1	sp|O15085|ARHGB_HUMAN	168 kDa	0.994923	2	100%	O15085	ARHGEF11	Rho guanine nucleotide exchange factor 11	17.4096	18.2866	17.9442	15.818	17.766	16.9871	16.7899	17.6517	17.9775	16.4378	16.8932	15.6569	17.4983	17.4269	17.7277	17.3481	0.0659229	-1.03265	1.1645	17.2262	0.12872	-7.2346	0.899412	0.93128	0	0	-0.75888	-1.85746	0.339697	17.2262	-1.48178	-6.19437	0.160585	0.285288	0	0
3170	sp|P36406|TRI23_HUMAN E3 ubiquitin-protein ligase TRIM23 OS=Homo sapiens OX=9606 GN=TRIM23 PE=1 SV=1	sp|P36406|TRI23_HUMAN	64 kDa	0.994886	2	50%	P36406	TRIM23	E3 ubiquitin-protein ligase TRIM23	23.8427	23.9102	24.1724	23.6929	24.4924	24.6594	23.9749	24.261	24.0711	23.4321	23.2869	23.3348	24.1555	23.5091	24.5592	24.4832	-0.442375	-0.958375	0.0736246	23.9899	-1.83732	-5.63189	0.0872999	0.166185	0	0	-0.645517	-1.16152	-0.129518	23.9899	-2.68103	-4.18861	0.0178066	0.0539381	0	0
3171	sp|Q16585|SGCB_HUMAN Beta-sarcoglycan OS=Homo sapiens OX=9606 GN=SGCB PE=1 SV=1	sp|Q16585|SGCB_HUMAN	35 kDa	0.994886	2	100%	Q16585	SGCB	Beta-sarcoglycan	19.6681	20.1	19.8464	19.899	19.9229	20.4126	18.4793	19.2355	20.0957	20.6379	20.1813	20.0728	19.8958	21.1909	20.1287	19.9286	0.3658	-0.415228	1.14683	19.981	1.00466	-6.724	0.332134	0.463633	0	0	-0.0390771	-0.820105	0.741951	19.981	-0.107324	-7.27543	0.916057	0.952257	0	0
3172	sp|Q13496|MTM1_HUMAN Myotubularin OS=Homo sapiens OX=9606 GN=MTM1 PE=1 SV=2	sp|Q13496|MTM1_HUMAN	70 kDa	0.994788	2	100%	Q13496	MTM1	Myotubularin	NA	14.9609	18.1781	14.5799	15.966	17.1274	14.2825	NA	12.9386	12.7515	13.6115	14.5738	15.3692	15.6482	15.3574	12.8522	0.114344	-2.14091	2.36959	14.8712	0.110489	-7.09386	0.913851	0.939939	0	0	-1.33789	-3.29099	0.615214	14.8712	-1.49277	-6.18002	0.161356	0.286323	0	0
3173	sp|P62857|RS28_HUMAN 40S ribosomal protein S28 OS=Homo sapiens OX=9606 GN=RPS28 PE=1 SV=1	sp|P62857|RS28_HUMAN	8 kDa	0.994707	2	100%	P62857	RPS28	40S ribosomal protein S28	20.0479	20.0567	19.4321	19.957	20.2857	19.5019	19.8892	19.8323	21.5011	21.5048	21.4923	21.4568	21.4773	21.1556	21.5754	21.4844	-0.0038445	-0.374495	0.366806	20.6657	-0.0222281	-7.24317	0.982577	0.989471	0	0	0.0656095	-0.305041	0.43626	20.6657	0.379341	-7.20527	0.710077	0.809769	0	0
3176	sp|O43676|NDUB3_HUMAN NADH dehydrogenase [ubiquinone] 1 beta subcomplex subunit 3 OS=Homo sapiens OX=9606 GN=NDUFB3 PE=1 SV=3	sp|O43676|NDUB3_HUMAN	11 kDa	0.994646	2	100%	O43676	NDUFB3	NADH dehydrogenase [ubiquinone] 1 beta subcomplex subunit 3	23.0623	22.6686	23.0096	22.8254	21.752	21.4248	22.0775	22.1097	21.4434	21.7511	21.627	22.1475	21.385	20.7481	21.41	21.2349	1.05047	0.6231	1.47785	21.9173	5.2675	0.900147	0.000115578	0.00102211	1	1	0.547781	0.120408	0.975155	21.9173	2.7468	-4.06374	0.0156428	0.0486632	0	0
3177	sp|Q96IW7|SC22A_HUMAN Vesicle-trafficking protein SEC22a OS=Homo sapiens OX=9606 GN=SEC22A PE=1 SV=1	sp|Q96IW7|SC22A_HUMAN	35 kDa	0.994646	2	100%	Q96IW7	SEC22A	Vesicle-trafficking protein SEC22a	NA	13.3931	18.2386	NA	15.0156	NA	NA	NA	15.0677	15.5618	16.2297	14.9329	13.3787	13.3749	NA	NA	0.800268	-3.14335	4.74389	15.0214	0.480122	-6.57143	0.645821	0.74326	0	0	2.07119	-0.717375	4.85975	15.0214	1.75732	-5.63058	0.122401	0.234203	0	0
3178	sp|O15431|COPT1_HUMAN High affinity copper uptake protein 1 OS=Homo sapiens OX=9606 GN=SLC31A1 PE=1 SV=1	sp|O15431|COPT1_HUMAN	21 kDa	0.994642	2	100%	O15431	SLC31A1	High affinity copper uptake protein 1	19.0713	18.8456	18.7965	19.3709	18.0274	18.1384	17.7789	17.8803	18.7338	18.7312	18.5927	18.9828	18.5615	17.8756	18.664	18.2721	1.06486	0.682016	1.44771	18.5202	5.9607	2.16876	3.35739e-05	0.000401763	1	1	0.416815	0.03397	0.799661	18.5202	2.33318	-4.82983	0.0349243	0.0907132	0	0
3179	sp|P61923|COPZ1_HUMAN Coatomer subunit zeta-1 OS=Homo sapiens OX=9606 GN=COPZ1 PE=1 SV=1	sp|P61923|COPZ1_HUMAN	20 kDa	0.994623	2	100%	P61923	COPZ1	Coatomer subunit zeta-1	19.2466	18.658	19.0114	18.2173	19.2723	19.1761	19.347	19.2492	20.4568	20.3141	20.2883	19.9467	19.2712	18.6482	19.835	20.2893	-0.477812	-1.1081	0.152478	19.4517	-1.62515	-5.95427	0.12631	0.220615	0	0	0.74053	0.11024	1.37082	19.4517	2.51871	-4.49297	0.0244892	0.0689976	0	0
3180	sp|Q96EP5|DAZP1_HUMAN DAZ-associated protein 1 OS=Homo sapiens OX=9606 GN=DAZAP1 PE=1 SV=1	sp|Q96EP5|DAZP1_HUMAN	43 kDa	0.994611	2	100%	Q96EP5	DAZAP1	DAZ-associated protein 1	15.1492	15.3996	14.425	15.658	15.5522	NA	NA	15.5802	NA	15.7955	13.2125	NA	14.7563	NA	13.1596	18.3428	-0.408252	-3.21576	2.39925	15.1846	-0.329061	-6.98259	0.749654	0.821633	0	0	-0.915554	-3.87492	2.04382	15.1846	-0.700089	-6.76462	0.501604	0.649087	0	0
3182	sp|P49588|SYAC_HUMAN Alanine--tRNA ligase, cytoplasmic OS=Homo sapiens OX=9606 GN=AARS PE=1 SV=2	sp|P49588|SYAC_HUMAN	107 kDa	0.994538	2	100%	P49588	AARS	Alanine--tRNA ligase, cytoplasmic	17.0212	18.5214	17.1087	17.2435	16.6971	18.7858	17.6759	19.0902	17.0489	18.7134	17.5343	17.6541	18.6414	17.7991	18.5766	18.2057	-0.588551	-1.6744	0.497294	17.8948	-1.16267	-6.55572	0.264425	0.39099	0	0	-0.568036	-1.65388	0.517809	17.8948	-1.12215	-6.63873	0.280704	0.428967	0	0
3185	sp|P49792|RBP2_HUMAN E3 SUMO-protein ligase RanBP2 OS=Homo sapiens OX=9606 GN=RANBP2 PE=1 SV=2	sp|P49792|RBP2_HUMAN	358 kDa	0.994438	2	50%	P49792	RANBP2	E3 SUMO-protein ligase RanBP2	16.8207	16.6287	15.9138	17.1438	13.4562	NA	15.48	NA	13.6708	15.66	15.5861	15.9848	14.5585	15.7151	15.1329	13.8153	2.15868	0.587349	3.73001	15.3976	2.99378	-3.45321	0.0112135	0.0334534	1	1	0.420001	-0.862983	1.70299	15.3976	0.713392	-7.01284	0.489268	0.635937	0	0
3186	sp|Q5JU85|IQEC2_HUMAN IQ motif and SEC7 domain-containing protein 2 OS=Homo sapiens OX=9606 GN=IQSEC2 PE=1 SV=2	sp|Q5JU85|IQEC2_HUMAN	163 kDa	0.994398	2	100%	Q5JU85	IQSEC2	IQ motif and SEC7 domain-containing protein 2	21.442	21.1794	20.9812	21.1218	20.1328	20.7661	20.6352	20.1648	20.1097	19.5954	20.0045	20.0682	19.7843	19.8569	19.6475	20.6454	0.756382	0.28504	1.22772	20.3834	3.43901	-2.67495	0.00394572	0.0148901	0	0	-0.0390637	-0.510406	0.432278	20.3834	-0.177609	-7.26477	0.861552	0.917283	0	0
3187	sp|P52758|RIDA_HUMAN 2-iminobutanoate/2-iminopropanoate deaminase OS=Homo sapiens OX=9606 GN=RIDA PE=1 SV=1	sp|P52758|RIDA_HUMAN	14 kDa	0.994391	2	100%	P52758	RIDA	2-iminobutanoate/2-iminopropanoate deaminase	23.1637	23.0989	22.8201	22.6087	23.225	22.8161	22.8182	22.8171	23.0885	23.1874	23.2506	23.2077	23.2474	23.2829	23.2823	23.3239	0.00380137	-0.283178	0.29078	23.0774	0.0283869	-7.243	0.977751	0.987258	0	0	-0.100589	-0.387568	0.18639	23.0774	-0.75115	-6.98676	0.464895	0.616928	0	0
3189	sp|Q6Y1H2|HACD2_HUMAN Very-long-chain (3R)-3-hydroxyacyl-CoA dehydratase 2 OS=Homo sapiens OX=9606 GN=HACD2 PE=1 SV=1	sp|Q6Y1H2|HACD2_HUMAN	28 kDa	0.994328	2	100%	Q6Y1H2	HACD2	Very-long-chain (3R)-3-hydroxyacyl-CoA dehydratase 2	16.713	18.7414	13.8355	16.8941	12.8755	18.3897	18.9119	18.7956	14.869	17.8061	17.4466	16	17.6364	18.7407	NA	16.5354	-0.697174	-3.57325	2.1789	16.9461	-0.523765	-7.09798	0.609269	0.714997	0	0	-1.10706	-4.21358	1.99945	16.9461	-0.770006	-6.89439	0.455082	0.607718	0	0
3190	sp|P09038|FGF2_HUMAN Fibroblast growth factor 2 OS=Homo sapiens OX=9606 GN=FGF2 PE=1 SV=3	sp|P09038|FGF2_HUMAN	31 kDa	0.994328	2	100%	P09038	FGF2	Fibroblast growth factor 2	19.3263	19.3721	18.6241	17.8215	19.624	19.9934	19.963	20.3038	20.2111	20.2328	20.3628	20.2889	20.0094	20.5544	19.9564	19.9247	-1.18503	-1.79322	-0.576851	19.7855	-4.177	-1.21267	0.000921223	0.00493414	-1	-1	0.162655	-0.445527	0.770838	19.7855	0.573327	-7.10838	0.57547	0.709486	0	0
3191	sp|O15067|PUR4_HUMAN Phosphoribosylformylglycinamidine synthase OS=Homo sapiens OX=9606 GN=PFAS PE=1 SV=4	sp|O15067|PUR4_HUMAN	145 kDa	0.994321	2	100%	O15067	PFAS	Phosphoribosylformylglycinamidine synthase	15.982	16.6404	16.4417	16.4378	16.4701	18.3853	16.2441	17.3804	16.8997	16.835	15.3242	15.8961	15.6856	17.3403	17.0099	15.0661	-0.744492	-1.9256	0.436616	16.5024	-1.35211	-6.32781	0.197809	0.312913	0	0	-0.0367236	-1.21783	1.14438	16.5024	-0.0666956	-7.27919	0.947768	0.971869	0	0
3192	sp|Q16890|TPD53_HUMAN Tumor protein D53 OS=Homo sapiens OX=9606 GN=TPD52L1 PE=1 SV=1	sp|Q16890|TPD53_HUMAN	22 kDa	0.994307	2	100%	Q16890	TPD52L1	Tumor protein D53	19.401	19.3366	18.8228	19.3694	19.1442	19.8636	17.2346	NA	18.3736	17.5957	18.1653	18.6375	17.2115	16.2652	16.415	17.9602	0.485001	-0.683179	1.65318	18.2531	0.897074	-6.74884	0.386016	0.517844	0	0	1.23004	0.148518	2.31157	18.2531	2.45742	-4.62629	0.0288335	0.0779688	1	0
3193	sp|P49207|RL34_HUMAN 60S ribosomal protein L34 OS=Homo sapiens OX=9606 GN=RPL34 PE=1 SV=3	sp|P49207|RL34_HUMAN	13 kDa	0.994295	2	100%	P49207	RPL34	60S ribosomal protein L34	23.5114	23.427	23.5464	23.4088	23.464	23.0393	22.9345	23.1499	24.1626	24.1058	24.1015	24.1245	23.5086	23.7593	23.3464	23.3628	0.326467	0.0563618	0.596573	23.5596	2.5902	-4.32229	0.0212639	0.0544539	0	0	0.62932	0.359215	0.899426	23.5596	4.99305	0.347866	0.000191943	0.00143004	0	0
3194	sp|P51689|ARSD_HUMAN Arylsulfatase D OS=Homo sapiens OX=9606 GN=ARSD PE=1 SV=2	sp|P51689|ARSD_HUMAN	65 kDa	0.994259	2	100%	P51689	ARSD	Arylsulfatase D	20.8319	17.4117	18.8593	NA	15.7972	19.4942	18.7763	20.2357	17.2969	17.22	17.7454	18.0053	16.741	16.1646	17.9405	17.0619	0.458498	-1.56304	2.48003	17.9721	0.490062	-7.03938	0.632269	0.732888	0	0	0.589908	-1.28167	2.46149	17.9721	0.681038	-7.03731	0.507815	0.653576	0	0
3195	sp|Q99943|PLCA_HUMAN 1-acyl-sn-glycerol-3-phosphate acyltransferase alpha OS=Homo sapiens OX=9606 GN=AGPAT1 PE=1 SV=2	sp|Q99943|PLCA_HUMAN	32 kDa	0.994206	2	100%	Q99943	AGPAT1	1-acyl-sn-glycerol-3-phosphate acyltransferase alpha	23.9891	23.8005	23.8773	23.9459	24.2848	24.4385	24.2003	24.4572	24.1681	24.0517	23.9446	23.9773	24.0188	24.1098	23.3559	23.5997	-0.44199	-0.764571	-0.119409	24.0137	-2.93631	-3.66317	0.0107531	0.0324102	0	0	0.264414	-0.0581668	0.586995	24.0137	1.7566	-5.79502	0.100635	0.204696	0	0
3197	sp|Q92621|NU205_HUMAN Nuclear pore complex protein Nup205 OS=Homo sapiens OX=9606 GN=NUP205 PE=1 SV=3	sp|Q92621|NU205_HUMAN	228 kDa	0.994204	2	100%	Q92621	NUP205	Nuclear pore complex protein Nup205	18.9673	18.9005	18.9244	19.0288	18.34	17.8978	18.2521	18.413	16.1453	16.6303	16.4173	16.3114	17.683	17.359	16.8771	15.9726	0.729539	0.142074	1.317	17.6325	2.66191	-4.18867	0.0185126	0.0487661	0	0	-0.596846	-1.18431	-0.00938038	17.6325	-2.17774	-5.10438	0.0469029	0.114715	0	0
3198	sp|Q8NEY1|NAV1_HUMAN Neuron navigator 1 OS=Homo sapiens OX=9606 GN=NAV1 PE=1 SV=2	sp|Q8NEY1|NAV1_HUMAN	202 kDa	0.994201	2	100%	Q8NEY1	NAV1	Neuron navigator 1	21.815	21.5283	21.7343	21.1909	21.3564	21.5168	21.0598	20.1491	21.5897	21.2348	21.38	21.2727	20.9821	20.467	21.4061	21.4981	0.546575	-0.06049	1.15364	21.2613	1.93011	-5.48348	0.073996	0.145996	0	0	0.280954	-0.326111	0.888019	21.2613	0.992129	-6.7745	0.337886	0.492071	0	0
3199	sp|Q8N755|PQLC3_HUMAN PQ-loop repeat-containing protein 3 OS=Homo sapiens OX=9606 GN=PQLC3 PE=2 SV=1	sp|Q8N755|PQLC3_HUMAN	23 kDa	0.994193	2	100%	Q8N755	PQLC3	PQ-loop repeat-containing protein 3	20.0038	19.9067	19.0399	19.2065	18.8318	19.1524	18.8395	18.14	18.1254	17.3073	17.8988	18.8592	19.3875	19.9776	18.3371	18.4609	0.798311	-0.0601783	1.6568	18.8422	1.99471	-5.37819	0.0659494	0.134874	0	0	-0.993125	-1.85161	-0.134636	18.8422	-2.48148	-4.56324	0.0264144	0.0733329	0	0
3200	sp|Q96G97|BSCL2_HUMAN Seipin OS=Homo sapiens OX=9606 GN=BSCL2 PE=1 SV=3	sp|Q96G97|BSCL2_HUMAN	44 kDa	0.99419	2	100%	Q96G97	BSCL2	Seipin	20.591	20.8375	20.5205	20.9203	19.356	20.3392	20.1106	20.1633	20.916	21.0006	21.0487	20.6149	20.6321	21.0873	19.6963	19.9198	0.725028	0.127149	1.32291	20.4846	2.59962	-4.3058	0.0209226	0.0539296	0	0	0.561189	-0.0366896	1.15907	20.4846	2.01217	-5.38594	0.063748	0.144519	0	0
3201	sp|P51649|SSDH_HUMAN Succinate-semialdehyde dehydrogenase, mitochondrial OS=Homo sapiens OX=9606 GN=ALDH5A1 PE=1 SV=2	sp|P51649|SSDH_HUMAN	57 kDa	0.994106	2	100%	P51649	ALDH5A1	Succinate-semialdehyde dehydrogenase, mitochondrial	22.3097	22.3855	22.5794	22.1134	21.4598	21.4943	21.1432	21.6212	19.7325	19.7651	19.8274	20.2355	20.3526	19.6905	19.3557	19.6196	0.917406	0.49364	1.34117	20.8553	4.63942	-0.299907	0.000374161	0.00251446	0	0	0.135511	-0.288254	0.559277	20.8553	0.685294	-7.03538	0.504251	0.651207	0	0
3202	sp|Q9BRT2|UQCC2_HUMAN Ubiquinol-cytochrome-c reductase complex assembly factor 2 OS=Homo sapiens OX=9606 GN=UQCC2 PE=1 SV=1	sp|Q9BRT2|UQCC2_HUMAN	15 kDa	0.994076	2	100%	Q9BRT2	UQCC2	Ubiquinol-cytochrome-c reductase complex assembly factor 2	21.7395	22.3303	21.3068	20.5494	21.2494	20.9835	21.6593	21.674	21.6737	21.5465	21.908	21.0533	22.0315	20.7828	22.6122	21.7582	0.0899206	-0.753195	0.933036	21.5536	0.228778	-7.21558	0.822354	0.877996	0	0	-0.250824	-1.09394	0.592291	21.5536	-0.638153	-7.06751	0.533689	0.673847	0	0
3203	sp|Q68D85|NR3L1_HUMAN Natural cytotoxicity triggering receptor 3 ligand 1 OS=Homo sapiens OX=9606 GN=NCR3LG1 PE=1 SV=1	sp|Q68D85|NR3L1_HUMAN	51 kDa	0.99398	2	100%	Q68D85	NCR3LG1	Natural cytotoxicity triggering receptor 3 ligand 1	19.7111	19.2777	19.7663	19.4651	21.257	21.0285	20.9993	20.6499	20.9126	20.3405	20.3531	20.1212	19.0694	19.1281	20.1195	19.9911	-1.42861	-1.96612	-0.891109	20.1369	-5.69645	1.68921	5.3591e-05	0.00058084	-1	-1	0.854842	0.317339	1.39235	20.1369	3.4086	-2.77205	0.00419847	0.0177281	0	0
3204	sp|Q9P0J7|KCMF1_HUMAN E3 ubiquitin-protein ligase KCMF1 OS=Homo sapiens OX=9606 GN=KCMF1 PE=1 SV=2	sp|Q9P0J7|KCMF1_HUMAN	42 kDa	0.993958	2	100%	Q9P0J7	KCMF1	E3 ubiquitin-protein ligase KCMF1	15.3306	14.7616	NA	15.1066	16.4791	16.2895	16.1211	16.1977	16.3508	15.4351	16.2659	16.1362	15.4922	15.3153	16.0933	16.0927	-1.20559	-1.74699	-0.664184	15.8312	-4.80612	-0.0695912	0.000334235	0.00228396	-1	-1	0.29863	-0.202613	0.799872	15.8312	1.28588	-6.44769	0.220711	0.359603	0	0
3205	sp|Q6U841|S4A10_HUMAN Sodium-driven chloride bicarbonate exchanger OS=Homo sapiens OX=9606 GN=SLC4A10 PE=2 SV=1	sp|Q6U841|S4A10_HUMAN	126 kDa	0.993933	2	100%	Q6U841	SLC4A10	Sodium-driven chloride bicarbonate exchanger	22.6407	22.6803	22.8498	22.6436	23.0222	23.0648	22.6602	22.7046	23.4305	22.9109	23.1004	22.9257	22.4169	22.1074	23.1017	23.1134	-0.159343	-0.613018	0.294332	22.8358	-0.75269	-6.94755	0.463998	0.590534	0	0	0.407031	-0.0466442	0.860706	22.8358	1.92269	-5.53267	0.074921	0.163307	0	0
3206	sp|P62861|RS30_HUMAN 40S ribosomal protein S30 OS=Homo sapiens OX=9606 GN=FAU PE=1 SV=1	sp|P62861|RS30_HUMAN	7 kDa	0.993926	2	100%	P62861	FAU	40S ribosomal protein S30	21.521	21.5884	21.9217	21.5674	21.4843	21.7006	21.0043	21.0204	23.5214	23.3183	23.285	23.0006	22.9877	23.3296	22.4163	22.2757	0.347249	-0.145636	0.840135	22.2464	1.50981	-6.11811	0.153136	0.25528	0	0	0.529006	0.0361206	1.02189	22.2464	2.30008	-4.88895	0.0371966	0.0950089	0	0
3208	sp|Q8TC26|TM163_HUMAN Transmembrane protein 163 OS=Homo sapiens OX=9606 GN=TMEM163 PE=2 SV=1	sp|Q8TC26|TM163_HUMAN	31 kDa	0.99388	2	100%	Q8TC26	TMEM163	Transmembrane protein 163	19.5039	16.3688	NA	15.9468	16.034	15.4325	16.1373	16.4976	16.9227	18.3836	17.7355	17.8308	15.2153	15.9886	15.2788	14.7003	1.2478	-0.216935	2.71253	16.5318	1.84069	-5.55625	0.0886342	0.168327	0	0	2.42241	1.06633	3.77849	16.5318	3.85974	-1.97542	0.00197605	0.00940226	1	1
3210	sp|Q9BSY9|DESI2_HUMAN Deubiquitinase DESI2 OS=Homo sapiens OX=9606 GN=DESI2 PE=1 SV=1	sp|Q9BSY9|DESI2_HUMAN	21 kDa	0.993809	2	100%	Q9BSY9	DESI2	Deubiquitinase DESI2	17.1087	14.5964	NA	13.8996	15.6583	16.0281	15.7269	NA	16.1677	13.812	14.9651	13.7722	15.3589	15.878	16.1302	NA	-0.60284	-2.32788	1.1222	15.3155	-0.769334	-6.78809	0.457926	0.584782	0	0	-1.10976	-2.72339	0.503868	15.3155	-1.51404	-6.0759	0.158256	0.282612	0	0
3211	sp|Q6R327|RICTR_HUMAN Rapamycin-insensitive companion of mTOR OS=Homo sapiens OX=9606 GN=RICTOR PE=1 SV=1	sp|Q6R327|RICTR_HUMAN	192 kDa	0.993796	2	100%	Q6R327	RICTOR	Rapamycin-insensitive companion of mTOR	15.6043	15.8843	15.8766	15.5841	16.5808	16.7814	16.1565	16.3434	16.4556	14.3153	15.3413	15.5264	16.6589	15.2084	15.3791	16.1574	-0.728202	-1.55493	0.0985207	15.8659	-1.88944	-5.54958	0.0797516	0.1554	0	0	-0.441293	-1.26802	0.38543	15.8659	-1.14501	-6.61342	0.27143	0.41929	0	0
3212	sp|Q5T0D9|TPRGL_HUMAN Tumor protein p63-regulated gene 1-like protein OS=Homo sapiens OX=9606 GN=TPRG1L PE=1 SV=1	sp|Q5T0D9|TPRGL_HUMAN	30 kDa	0.993781	2	100%	Q5T0D9	TPRG1L	Tumor protein p63-regulated gene 1-like protein	16.8772	16.5037	17.7101	18.0267	17.8853	18.1862	17.2908	17.1283	17.8017	17.9945	18.033	18.1637	17.9332	17.8844	17.7351	17.8507	-0.343247	-0.982363	0.295869	17.6878	-1.15145	-6.56844	0.268757	0.396302	0	0	0.147365	-0.491751	0.786481	17.6878	0.494345	-7.15242	0.628697	0.751156	0	0
3214	sp|P17861|XBP1_HUMAN X-box-binding protein 1 OS=Homo sapiens OX=9606 GN=XBP1 PE=1 SV=2	sp|P17861|XBP1_HUMAN	29 kDa	0.99375	2	50%	P17861	XBP1	X-box-binding protein 1	17.8155	18.623	17.7406	17.5707	16.4761	17.566	16.3876	17.4076	17.2205	17.4647	17.7993	17.5827	18.054	18.1986	18.1788	18.2677	0.978121	0.386075	1.57017	17.6471	3.54131	-2.47387	0.00322807	0.0126567	0	0	-0.657995	-1.25004	-0.0659486	17.6471	-2.38229	-4.74198	0.0318327	0.0838989	0	0
3215	sp|Q8N3P4|VPS8_HUMAN Vacuolar protein sorting-associated protein 8 homolog OS=Homo sapiens OX=9606 GN=VPS8 PE=1 SV=3	sp|Q8N3P4|VPS8_HUMAN	162 kDa	0.993707	2	100%	Q8N3P4	VPS8	Vacuolar protein sorting-associated protein 8 homolog	16.1815	16.41	15.7889	16.9763	15.8127	16.3102	16.2272	16.7634	14.132	14.9332	15.8632	15.7854	16.2016	15.9229	15.311	14.4187	0.0607912	-0.865404	0.986986	15.8149	0.140793	-7.23287	0.890042	0.925295	0	0	-0.285093	-1.21129	0.641102	15.8149	-0.660277	-7.05264	0.519808	0.664382	0	0
3216	sp|Q15121|PEA15_HUMAN Astrocytic phosphoprotein PEA-15 OS=Homo sapiens OX=9606 GN=PEA15 PE=1 SV=2	sp|Q15121|PEA15_HUMAN	15 kDa	0.993689	2	100%	Q15121	PEA15	Astrocytic phosphoprotein PEA-15	16.6265	15.7908	16.0056	15.2513	NA	16.5335	16.66	16.9955	16.9391	15.953	16.2028	16.1731	16.6648	16.3953	17.1559	16.7884	-0.811098	-1.47191	-0.15029	16.409	-2.65017	-4.16312	0.019926	0.0519368	0	0	-0.434092	-1.04588	0.177696	16.409	-1.53199	-6.12558	0.149357	0.271055	0	0
3218	sp|Q9NZP8|C1RL_HUMAN Complement C1r subcomponent-like protein OS=Homo sapiens OX=9606 GN=C1RL PE=1 SV=2	sp|Q9NZP8|C1RL_HUMAN	53 kDa	0.99364	2	100%	Q9NZP8	C1RL	Complement C1r subcomponent-like protein	18.7599	18.6442	18.4276	18.6107	18.1634	18.2384	18.0259	18.0843	17.468	16.0216	16.5231	16.4063	18.1861	18.6177	19.061	18.8728	0.482611	-0.0601597	1.02538	18.0069	1.90574	-5.52277	0.077272	0.151301	0	0	-2.07964	-2.62242	-1.53687	18.0069	-8.21214	5.80398	9.58046e-07	2.27254e-05	-1	-1
3220	sp|P61081|UBC12_HUMAN NEDD8-conjugating enzyme Ubc12 OS=Homo sapiens OX=9606 GN=UBE2M PE=1 SV=1	sp|P61081|UBC12_HUMAN	21 kDa	0.993513	2	100%	P61081	UBE2M	NEDD8-conjugating enzyme Ubc12	20.4487	21.2599	17.1662	17.1006	16.6591	20.1734	17.5792	19.347	20.867	20.5337	19.879	20.4891	18.7622	17.8465	20.5414	19.1879	0.554155	-1.52818	2.63649	19.2401	0.570851	-7.07172	0.577162	0.687851	0	0	1.35769	-0.72465	3.44002	19.2401	1.39859	-6.30557	0.183727	0.315268	0	0
3221	sp|Q9H015|S22A4_HUMAN Solute carrier family 22 member 4 OS=Homo sapiens OX=9606 GN=SLC22A4 PE=1 SV=3	sp|Q9H015|S22A4_HUMAN	62 kDa	0.993495	2	100%	Q9H015	SLC22A4	Solute carrier family 22 member 4	18.2224	17.4706	18.3191	18.0934	18.6261	18.6459	17.8252	18.3556	16.0576	14.2917	15.1967	15.1794	18.1894	17.6524	18.3391	18.5219	-0.336816	-1.03974	0.366105	17.4367	-1.0275	-6.70103	0.321574	0.453019	0	0	-2.99439	-3.69731	-2.29147	17.4367	-9.13478	7.08091	2.78276e-07	8.82264e-06	-1	-1
3223	sp|Q9UBX1|CATF_HUMAN Cathepsin F OS=Homo sapiens OX=9606 GN=CTSF PE=1 SV=1	sp|Q9UBX1|CATF_HUMAN	53 kDa	0.993375	2	100%	Q9UBX1	CTSF	Cathepsin F	18.8272	18.547	18.0131	18.1574	19.3309	19.1523	19.0026	19.1158	18.4614	17.9965	18.1475	17.8938	18.7114	18.6884	14.9488	NA	-0.764204	-2.11772	0.589317	18.3329	-1.21994	-6.4887	0.244189	0.368343	0	0	0.675276	-0.786693	2.13725	18.3329	0.998018	-6.69097	0.336513	0.490551	0	0
3224	sp|Q9P241|AT10D_HUMAN Probable phospholipid-transporting ATPase VD OS=Homo sapiens OX=9606 GN=ATP10D PE=2 SV=3	sp|Q9P241|AT10D_HUMAN	160 kDa	0.993351	2	100%	Q9P241	ATP10D	Probable phospholipid-transporting ATPase VD	14.8178	15.5046	14.3891	14.9346	12.9096	17.2764	14.86	15.2534	14.6785	15.8146	15.4431	15.1766	15.3681	14.5979	15.7934	16.3268	-0.163346	-1.60823	1.28154	15.1965	-0.242503	-7.21215	0.811912	0.871076	0	0	-0.243359	-1.68825	1.20153	15.1965	-0.36129	-7.21228	0.723284	0.818707	0	0
3225	sp|Q5VZY2|PLPP4_HUMAN Phospholipid phosphatase 4 OS=Homo sapiens OX=9606 GN=PLPP4 PE=1 SV=2	sp|Q5VZY2|PLPP4_HUMAN	30 kDa	0.99335	2	100%	Q5VZY2	PLPP4	Phospholipid phosphatase 4	17.5083	19.4298	16.4112	16.678	17.3634	17.2562	18.2353	18.4202	18.3699	18.8609	18.6983	18.9396	19.3424	19.8531	19.8174	19.7537	-0.311963	-1.3973	0.773374	18.4336	-0.616567	-7.0435	0.54743	0.661726	0	0	-0.974471	-2.05981	0.110867	18.4336	-1.92595	-5.52814	0.0746928	0.16303	0	0
3226	sp|Q6UWU2|GLB1L_HUMAN Beta-galactosidase-1-like protein OS=Homo sapiens OX=9606 GN=GLB1L PE=2 SV=1	sp|Q6UWU2|GLB1L_HUMAN	74 kDa	0.993348	2	50%	Q6UWU2	GLB1L	Beta-galactosidase-1-like protein	19.1849	18.0389	19.2764	19.6977	20.348	20.0901	19.6806	20.4727	17.5943	17.8201	17.7292	17.4917	19.0711	19.1098	17.2567	16.1739	-1.0984	-2.26888	0.0720761	18.6898	-2.01298	-5.3479	0.0637879	0.131624	0	0	-0.244017	-1.41449	0.926459	18.6898	-0.447198	-7.17568	0.661583	0.775228	0	0
3229	sp|Q15063|POSTN_HUMAN Periostin OS=Homo sapiens OX=9606 GN=POSTN PE=1 SV=2	sp|Q15063|POSTN_HUMAN	93 kDa	0.993268	2	100%	Q15063	POSTN	Periostin	18.8702	17.4446	17.494	17.4667	17.259	18.737	18.4742	17.7122	19.8696	18.9488	19.3465	18.7285	18.5293	17.951	17.6547	18.0989	-0.226733	-1.0554	0.60193	18.2866	-0.586919	-7.06204	0.566616	0.678548	0	0	1.16487	0.336209	1.99354	18.2866	3.01538	-3.55153	0.0092769	0.0324239	1	1
3230	sp|Q8N4Q0|PTGR3_HUMAN Prostaglandin reductase 3 OS=Homo sapiens OX=9606 GN=ZADH2 PE=1 SV=1	sp|Q8N4Q0|PTGR3_HUMAN	40 kDa	0.993243	2	100%	Q8N4Q0	ZADH2	Prostaglandin reductase 3	15.8052	17.0081	16.1959	16.6604	16.619	16.5024	15.8376	14.8867	14.2241	16.019	15.5932	15.6315	16.3599	16.385	16.4328	16.0967	0.455973	-0.433116	1.34506	16.0161	1.10011	-6.62482	0.289867	0.419363	0	0	-0.951632	-1.84072	-0.0625435	16.0161	-2.29597	-4.89816	0.0376609	0.0961187	0	0
3231	sp|Q96ND0|F210A_HUMAN Protein FAM210A OS=Homo sapiens OX=9606 GN=FAM210A PE=1 SV=2	sp|Q96ND0|F210A_HUMAN	31 kDa	0.993182	2	100%	Q96ND0	FAM210A	Protein FAM210A	17.771	17.7302	18.2512	18.8107	14.7465	14.9279	18.0659	17.5202	17.2839	16.6024	16.3432	16.9947	15.8891	13.6003	15.2177	12.8462	1.82565	0.188704	3.46259	16.4126	2.39235	-4.6885	0.0313467	0.0740461	1	0	2.41775	0.780801	4.05469	16.4126	3.16824	-3.25314	0.00684932	0.0259952	1	1
3232	sp|Q8TEW0|PARD3_HUMAN Partitioning defective 3 homolog OS=Homo sapiens OX=9606 GN=PARD3 PE=1 SV=2	sp|Q8TEW0|PARD3_HUMAN	151 kDa	0.993177	2	100%	Q8TEW0	PARD3	Partitioning defective 3 homolog	19.2834	16.9327	16.4129	16.9473	18.0425	18.3278	18.4372	18.2192	17.8535	17.6963	17.8891	17.4747	18.2446	18.019	17.963	18.117	-0.86259	-1.79979	0.0746077	17.8663	-1.97431	-5.41181	0.0684408	0.138686	0	0	-0.357513	-1.29471	0.579685	17.8663	-0.81828	-6.93282	0.426925	0.581614	0	0
3234	sp|Q9UNZ2|NSF1C_HUMAN NSFL1 cofactor p47 OS=Homo sapiens OX=9606 GN=NSFL1C PE=1 SV=2	sp|Q9UNZ2|NSF1C_HUMAN	41 kDa	0.99314	2	100%	Q9UNZ2	NSFL1C	NSFL1 cofactor p47	16.011	13.9828	NA	15.9204	NA	14.8677	14.7982	15.0826	16.684	17.749	16.7285	17.3555	14.2992	17.3022	NA	15.4449	0.388543	-1.16591	1.94299	15.8635	0.550269	-6.93858	0.593152	0.702486	0	0	1.44713	-0.00692268	2.90118	15.8635	2.19099	-5.04648	0.0509229	0.122049	1	0
3235	sp|O95747|OXSR1_HUMAN Serine/threonine-protein kinase OSR1 OS=Homo sapiens OX=9606 GN=OXSR1 PE=1 SV=1	sp|O95747|OXSR1_HUMAN	58 kDa	0.99307	2	100%	O95747	OXSR1	Serine/threonine-protein kinase OSR1	21.0248	21.3417	21.3384	21.357	21.6792	21.5785	21.4692	21.6616	22.1737	21.9321	21.9543	22.1921	21.2297	21.2978	20.5718	21.077	-0.331618	-0.657289	-0.0059473	21.4924	-2.18216	-5.05916	0.0464718	0.102461	0	0	1.01899	0.693324	1.34467	21.4924	6.70534	3.42949	9.57919e-06	0.000143067	1	1
3236	sp|P51687|SUOX_HUMAN Sulfite oxidase, mitochondrial OS=Homo sapiens OX=9606 GN=SUOX PE=1 SV=2	sp|P51687|SUOX_HUMAN	60 kDa	0.993056	2	100%	P51687	SUOX	Sulfite oxidase, mitochondrial	21.9193	21.7095	21.9288	21.8951	21.1278	21.2535	21.654	21.8071	20.3911	20.5723	20.8367	20.9538	20.9192	20.8085	20.1248	19.5628	0.402585	-0.154769	0.959939	21.0915	1.54819	-6.06453	0.143726	0.242227	0	0	0.334667	-0.222687	0.892022	21.0915	1.287	-6.4471	0.218822	0.356705	0	0
3238	sp|Q9NSB4|KRT82_HUMAN Keratin, type II cuticular Hb2 OS=Homo sapiens OX=9606 GN=KRT82 PE=3 SV=3	sp|Q9NSB4|KRT82_HUMAN	57 kDa	0.993048	2	50%	Q9NSB4	KRT82	Keratin, type II cuticular Hb2	19.2179	19.0433	19.108	19.2774	18.9232	19.6554	18.535	19.4084	20.5552	20.9101	20.5686	20.7533	20.6111	20.6272	21.7433	21.7863	0.0311518	-0.587629	0.649932	20.0452	0.107924	-7.23723	0.91558	0.940112	0	0	-0.495137	-1.11392	0.123643	20.0452	-1.71538	-5.85794	0.108199	0.214404	0	0
3239	sp|P31641|SC6A6_HUMAN Sodium- and chloride-dependent taurine transporter OS=Homo sapiens OX=9606 GN=SLC6A6 PE=1 SV=2	sp|P31641|SC6A6_HUMAN	70 kDa	0.993045	2	100%	P31641	SLC6A6	Sodium- and chloride-dependent taurine transporter	20.7071	20.4201	20.4133	20.579	20.748	21.1099	20.4573	20.7426	21.4317	21.1929	21.3205	21.1574	21.7024	21.735	21.3814	21.147	-0.234552	-0.577199	0.108094	21.0154	-1.46697	-6.17679	0.164297	0.269451	0	0	-0.215873	-0.55852	0.126773	21.0154	-1.35014	-6.36815	0.19821	0.333208	0	0
3241	sp|O95336|6PGL_HUMAN 6-phosphogluconolactonase OS=Homo sapiens OX=9606 GN=PGLS PE=1 SV=2	sp|O95336|6PGL_HUMAN	28 kDa	0.992987	2	100%	O95336	PGLS	6-phosphogluconolactonase	16.5183	17.0888	16.4493	17.0148	16.1206	17.0414	15.8642	16.8428	15.3295	15.5291	15.1048	15.2762	16.3876	14.1437	15.5049	17.0737	0.300568	-0.719691	1.32083	16.0806	0.631937	-7.03355	0.537626	0.652439	0	0	-0.467566	-1.48782	0.552692	16.0806	-0.983048	-6.78332	0.342292	0.497178	0	0
3243	sp|Q8TAV4|STML3_HUMAN Stomatin-like protein 3 OS=Homo sapiens OX=9606 GN=STOML3 PE=2 SV=1	sp|Q8TAV4|STML3_HUMAN	32 kDa	0.992769	2	50%	Q8TAV4	STOML3	Stomatin-like protein 3	24.104	24.2078	24.4022	24.591	24.3836	24.2187	24.3246	24.4419	22.5855	22.8458	22.6769	22.5628	24.4393	25.2808	24.1985	24.0558	-0.0159668	-0.472863	0.440929	23.9574	-0.0748907	-7.24044	0.941352	0.960752	0	0	-1.82589	-2.28278	-1.36899	23.9574	-8.56415	6.32678	5.75688e-07	1.49772e-05	-1	-1
3244	sp|Q96QR8|PURB_HUMAN Transcriptional activator protein Pur-beta OS=Homo sapiens OX=9606 GN=PURB PE=1 SV=3	sp|Q96QR8|PURB_HUMAN	33 kDa	0.992752	2	100%	Q96QR8	PURB	Transcriptional activator protein Pur-beta	15.3743	16.3027	12.2209	13.1305	NA	NA	NA	NA	14.8416	14.8076	14.8757	14.0088	13.8845	13.9594	11.9876	13.407	NA	NA	NA	14.0667	NA	NA	NA	NA	NA	NA	1.3238	-0.436176	3.08378	14.0667	1.65588	-5.95321	0.126016	0.238992	0	0
3245	sp|Q15643|TRIPB_HUMAN Thyroid receptor-interacting protein 11 OS=Homo sapiens OX=9606 GN=TRIP11 PE=1 SV=3	sp|Q15643|TRIPB_HUMAN	228 kDa	0.992705	2	100%	Q15643	TRIP11	Thyroid receptor-interacting protein 11	21.9458	20.763	21.0295	20.4276	22.1989	22.4015	21.2036	21.0588	21.7662	19.6241	19.6535	19.6876	19.8377	19.0175	20.5959	20.3972	-0.674231	-1.79762	0.449159	20.7255	-1.28742	-6.40869	0.218854	0.337886	0	0	0.220745	-0.902644	1.34413	20.7255	0.421505	-7.18742	0.679795	0.786593	0	0
3246	sp|Q9HAU4|SMUF2_HUMAN E3 ubiquitin-protein ligase SMURF2 OS=Homo sapiens OX=9606 GN=SMURF2 PE=1 SV=1	sp|Q9HAU4|SMUF2_HUMAN	86 kDa	0.992603	2	100%	Q9HAU4	SMURF2	E3 ubiquitin-protein ligase SMURF2	21.9725	21.2323	21.1439	21.6324	21.1245	21.1061	21.0477	21.4746	21.307	21.0702	20.8008	20.9206	21.2276	21.1596	20.6552	20.811	0.307042	-0.113431	0.727514	21.1679	1.5649	-6.04087	0.139731	0.238238	0	0	0.0612739	-0.359199	0.481746	21.1679	0.312295	-7.22977	0.759379	0.845327	0	0
3247	sp|Q15042|RB3GP_HUMAN Rab3 GTPase-activating protein catalytic subunit OS=Homo sapiens OX=9606 GN=RAB3GAP1 PE=1 SV=3	sp|Q15042|RB3GP_HUMAN	111 kDa	0.992551	2	100%	Q15042	RAB3GAP1	Rab3 GTPase-activating protein catalytic subunit	17.6968	17.5603	16.8214	17.4874	18.0848	18.5316	17.8011	17.6031	18.4598	18.7597	18.2324	18.1333	17.2937	17.5097	17.6546	17.7056	-0.613699	-1.09811	-0.129286	17.8335	-2.71499	-4.08751	0.0166534	0.0448972	0	0	0.855433	0.37102	1.33985	17.8335	3.78441	-2.02276	0.00198318	0.00942228	0	0
3249	sp|Q92890|UFD1_HUMAN Ubiquitin recognition factor in ER-associated degradation protein 1 OS=Homo sapiens OX=9606 GN=UFD1 PE=1 SV=3	sp|Q92890|UFD1_HUMAN	35 kDa	0.992463	2	100%	Q92890	UFD1	Ubiquitin recognition factor in ER-associated degradation protein 1	16.6618	17.4367	16.7645	16.2852	14.9971	16.2723	16.4485	17.6417	17.0878	18.03	17.9356	18.0516	18.648	18.6835	18.0858	17.2454	0.44717	-0.575341	1.46968	17.2672	0.938094	-6.78855	0.364121	0.494559	0	0	-0.389477	-1.41199	0.633034	17.2672	-0.817063	-6.93383	0.427597	0.582038	0	0
3251	sp|O15120|PLCB_HUMAN 1-acyl-sn-glycerol-3-phosphate acyltransferase beta OS=Homo sapiens OX=9606 GN=AGPAT2 PE=1 SV=1	sp|O15120|PLCB_HUMAN	31 kDa	0.99241	2	100%	O15120	AGPAT2	1-acyl-sn-glycerol-3-phosphate acyltransferase beta	22.4898	22.4324	22.5291	22.5163	22.2301	22.4794	22.0087	22.1503	22.4379	22.4757	22.0761	22.2257	22.1362	22.2132	21.6726	22.0479	0.274785	-0.0287285	0.578299	22.2576	1.94018	-5.46683	0.0725912	0.144152	0	0	0.286399	-0.0171149	0.589912	22.2576	2.02218	-5.36891	0.0625214	0.142238	0	0
3252	sp|P17900|SAP3_HUMAN Ganglioside GM2 activator OS=Homo sapiens OX=9606 GN=GM2A PE=1 SV=4	sp|P17900|SAP3_HUMAN	21 kDa	0.992394	2	100%	P17900	GM2A	Ganglioside GM2 activator	13.9189	16.3393	17.7692	18.021	20.3506	20.3312	20.1831	20.6533	17.4243	17.2648	16.6076	15.9482	19.5565	19.4546	19.2445	NA	-3.86742	-5.35481	-2.38004	18.2045	-5.61814	1.29108	8.41339e-05	0.000803641	-1	-1	-2.60728	-4.21384	-1.00072	18.2045	-3.5066	-2.58207	0.00387307	0.0166151	-1	-1
3253	sp|Q96BI3|APH1A_HUMAN Gamma-secretase subunit APH-1A OS=Homo sapiens OX=9606 GN=APH1A PE=1 SV=1	sp|Q96BI3|APH1A_HUMAN	29 kDa	0.99239	2	100%	Q96BI3	APH1A	Gamma-secretase subunit APH-1A	17.9062	17.736	16.1207	17.81	15.3128	15.8512	17.0941	16.3407	18.2968	18.4675	18.7602	18.3711	17.3948	17.2769	19.0038	18.5052	1.24353	0.224128	2.26294	17.5155	2.61669	-4.27607	0.020325	0.0527206	1	1	0.428723	-0.590683	1.44813	17.5155	0.902134	-6.85978	0.382266	0.538276	0	0
3256	sp|Q07912|ACK1_HUMAN Activated CDC42 kinase 1 OS=Homo sapiens OX=9606 GN=TNK2 PE=1 SV=3	sp|Q07912|ACK1_HUMAN	115 kDa	0.992374	2	100%	Q07912	TNK2	Activated CDC42 kinase 1	16.614	16.4045	18.0347	17.8428	17.41	16.9065	17.3882	17.4769	16.6819	16.9851	16.1906	17.0704	16.3686	16.6491	16.3757	17.8453	-0.0713748	-0.922361	0.779611	17.0153	-0.179914	-7.2262	0.859802	0.904478	0	0	-0.0776576	-0.928644	0.773329	17.0153	-0.195751	-7.26116	0.847622	0.905766	0	0
3257	sp|Q00577|PURA_HUMAN Transcriptional activator protein Pur-alpha OS=Homo sapiens OX=9606 GN=PURA PE=1 SV=2	sp|Q00577|PURA_HUMAN	35 kDa	0.992249	2	100%	Q00577	PURA	Transcriptional activator protein Pur-alpha	18.5407	19.3361	18.6795	18.9084	19.1579	19.4231	18.4871	19.2283	20.1782	20.4173	20.1642	19.8716	20.061	20.5704	19.6853	19.4128	-0.207895	-0.768559	0.352768	19.5076	-0.794769	-6.91425	0.439922	0.568719	0	0	0.225441	-0.335222	0.786104	19.5076	0.861845	-6.8958	0.403194	0.558097	0	0
3258.1	sp|P48729|KC1A_HUMAN Casein kinase I isoform alpha OS=Homo sapiens OX=9606 GN=CSNK1A1 PE=1 SV=2	sp|P48729|KC1A_HUMAN	39 kDa	0.992172	2	100%	P48729	CSNK1A1	Casein kinase I isoform alpha	19.2835	19.9438	19.5456	18.7258	20.0751	20.2332	19.3281	19.446	20.3018	19.2475	19.7579	19.3164	19.9982	19.5037	19.8467	18.7158	-0.395938	-1.12517	0.333296	19.5793	-1.16443	-6.55377	0.263696	0.390091	0	0	0.139772	-0.589462	0.869006	19.5793	0.41106	-7.19201	0.687246	0.793222	0	0
3258.2	sp|Q8N752|KC1AL_HUMAN Casein kinase I isoform alpha-like OS=Homo sapiens OX=9606 GN=CSNK1A1L PE=2 SV=2	sp|Q8N752|KC1AL_HUMAN	39 kDa	0.992172	2	100%	Q8N752	CSNK1A1L	Casein kinase I isoform alpha-like	19.2835	19.9438	19.5456	18.7258	20.0751	20.2332	19.3281	19.446	20.3018	19.2475	19.7579	19.3164	19.9982	19.5037	19.8467	18.7158	-0.395938	-1.12517	0.333296	19.5793	-1.16443	-6.55377	0.263696	0.390091	0	0	0.139772	-0.589462	0.869006	19.5793	0.41106	-7.19201	0.687246	0.793222	0	0
3259	sp|Q9GZT8|NIF3L_HUMAN NIF3-like protein 1 OS=Homo sapiens OX=9606 GN=NIF3L1 PE=1 SV=2	sp|Q9GZT8|NIF3L_HUMAN	42 kDa	0.992162	2	100%	Q9GZT8	NIF3L1	NIF3-like protein 1	18.9962	19.1642	19.4532	18.9206	18.5873	18.4626	18.7267	18.8863	18.1522	17.5057	17.3638	18.0824	17.9924	17.3899	18.1479	17.8815	0.467802	0.0199571	0.915647	18.357	2.23853	-4.96071	0.0417966	0.094549	0	0	-0.0768862	-0.524731	0.370959	18.357	-0.367916	-7.20977	0.718391	0.814884	0	0
3261	sp|Q5TAQ9|DCAF8_HUMAN DDB1- and CUL4-associated factor 8 OS=Homo sapiens OX=9606 GN=DCAF8 PE=1 SV=1	sp|Q5TAQ9|DCAF8_HUMAN	67 kDa	0.992095	2	100%	Q5TAQ9	DCAF8	DDB1- and CUL4-associated factor 8	14.502	15.2428	13.8221	12.8702	14.4183	14.133	14.2517	14.365	13.5118	13.7903	13.9321	14.856	13.456	14.2356	14.7366	15.1734	-0.182746	-1.16873	0.803235	14.206	-0.397576	-7.15964	0.696947	0.781153	0	0	-0.377877	-1.36386	0.608104	14.206	-0.822098	-6.92963	0.424821	0.579726	0	0
3262	sp|P19438|TNR1A_HUMAN Tumor necrosis factor receptor superfamily member 1A OS=Homo sapiens OX=9606 GN=TNFRSF1A PE=1 SV=1	sp|P19438|TNR1A_HUMAN	50 kDa	0.992074	2	100%	P19438	TNFRSF1A	Tumor necrosis factor receptor superfamily member 1A	20.5801	20.5159	20.4126	20.5431	20.9032	20.8441	20.7861	20.5502	20.5595	19.4591	19.8902	19.8285	19.9045	19.7074	20.4324	20.3812	-0.257963	-0.711532	0.195606	20.3311	-1.21883	-6.49116	0.242877	0.36688	0	0	-0.172054	-0.625623	0.281515	20.3311	-0.812921	-6.93742	0.429754	0.583982	0	0
3263	sp|O94929|ABLM3_HUMAN Actin-binding LIM protein 3 OS=Homo sapiens OX=9606 GN=ABLIM3 PE=1 SV=3	sp|O94929|ABLM3_HUMAN	78 kDa	0.992069	2	100%	O94929	ABLIM3	Actin-binding LIM protein 3	17.9576	17.8151	17.6203	17.7273	16.2251	17.4768	16.6929	17.5155	14.7171	16.2286	14.4848	15.9556	16.5669	15.663	17.5688	17.2679	0.802492	-0.178079	1.78306	16.7177	1.75551	-5.75958	0.101049	0.185766	0	0	-1.42015	-2.40072	-0.439575	16.7177	-3.10667	-3.37364	0.00774027	0.028476	-1	-1
3264	sp|Q2T9K0|TMM44_HUMAN Transmembrane protein 44 OS=Homo sapiens OX=9606 GN=TMEM44 PE=1 SV=3	sp|Q2T9K0|TMM44_HUMAN	52 kDa	0.992045	2	100%	Q2T9K0	TMEM44	Transmembrane protein 44	NA	16.2837	16.8468	16.2525	NA	15.8891	15.705	15.667	15.0393	15.65	15.1715	14.1898	16.7521	17.114	15.3581	15.2696	0.707303	-0.34718	1.76178	15.7992	1.46172	-6.04303	0.169547	0.277041	0	0	-1.11079	-2.024	-0.197586	15.7992	-2.65072	-4.30386	0.0211763	0.0615447	-1	0
3265	sp|Q8WXR4|MYO3B_HUMAN Myosin-IIIb OS=Homo sapiens OX=9606 GN=MYO3B PE=2 SV=4	sp|Q8WXR4|MYO3B_HUMAN	152 kDa	0.992032	2	50%	Q8WXR4	MYO3B	Myosin-IIIb	22.721	22.9983	23.2307	22.8678	23.3866	23.4455	23.0978	23.2454	23.0027	22.4222	22.9048	22.6922	23.6663	23.9094	22.7014	22.569	-0.339356	-0.901937	0.223226	23.0538	-1.29291	-6.40204	0.216828	0.335079	0	0	-0.45606	-1.01864	0.106521	23.0538	-1.73754	-5.82424	0.104076	0.209486	0	0
3266	sp|P43250|GRK6_HUMAN G protein-coupled receptor kinase 6 OS=Homo sapiens OX=9606 GN=GRK6 PE=1 SV=2	sp|P43250|GRK6_HUMAN	66 kDa	0.992019	2	100%	P43250	GRK6	G protein-coupled receptor kinase 6	15.9443	16.0923	14.8307	15.6918	16.95	15.1977	14.5604	15.4025	16.2202	15.7101	16.3904	15.9814	15.4209	14.5721	16.2367	15.3667	0.112135	-0.868432	1.0927	15.6605	0.245304	-7.21142	0.809785	0.869769	0	0	0.676412	-0.304155	1.65698	15.6605	1.47971	-6.1972	0.161131	0.28608	0	0
3268	sp|P21399|ACOC_HUMAN Cytoplasmic aconitate hydratase OS=Homo sapiens OX=9606 GN=ACO1 PE=1 SV=3	sp|P21399|ACOC_HUMAN	98 kDa	0.991862	2	100%	P21399	ACO1	Cytoplasmic aconitate hydratase	17.8882	17.5135	17.119	17.589	18.6306	18.1199	18.8119	19.0347	18.5458	17.7516	17.9945	17.8513	17.2306	17.1861	14.8355	17.2824	-1.12185	-2.08218	-0.16152	17.7115	-2.50586	-4.48157	0.0252005	0.0624965	-1	0	1.40218	0.441845	2.36251	17.7115	3.13201	-3.3241	0.00736047	0.027419	1	1
3270	sp|Q9UBR5|CKLF_HUMAN Chemokine-like factor OS=Homo sapiens OX=9606 GN=CKLF PE=2 SV=1	sp|Q9UBR5|CKLF_HUMAN	17 kDa	0.991764	2	100%	Q9UBR5	CKLF	Chemokine-like factor	22.0752	21.9534	21.8097	21.9257	21.8124	21.9831	21.9791	21.6354	22.5967	22.6166	22.4527	22.1019	21.8067	22.1107	22.2656	22.1267	0.0884974	-0.214967	0.391961	22.0782	0.624958	-7.03821	0.541965	0.655859	0	0	0.364578	0.0611137	0.668042	22.0782	2.5746	-4.3882	0.0219205	0.0633652	0	0
3271	sp|P13807|GYS1_HUMAN Glycogen [starch] synthase, muscle OS=Homo sapiens OX=9606 GN=GYS1 PE=1 SV=2	sp|P13807|GYS1_HUMAN	84 kDa	0.991749	2	100%	P13807	GYS1	Glycogen [starch] synthase, muscle	17.5322	16.8882	17.4174	18.2811	16.8827	20.1738	17.5021	15.942	18.9849	18.1706	18.6615	19.1535	18.8171	18.3906	19.0018	17.0106	-0.0954511	-1.61499	1.42408	18.0506	-0.134745	-7.23376	0.894734	0.928182	0	0	0.43757	-1.08197	1.95711	18.0506	0.617701	-7.08083	0.546703	0.685717	0	0
3273	sp|Q8NI36|WDR36_HUMAN WD repeat-containing protein 36 OS=Homo sapiens OX=9606 GN=WDR36 PE=1 SV=1	sp|Q8NI36|WDR36_HUMAN	105 kDa	0.991685	2	100%	Q8NI36	WDR36	WD repeat-containing protein 36	18.2774	18.9955	18.4668	18.3868	18.8889	NA	18.4123	18.8392	18.597	18.1969	18.4653	14.9897	16.61	16.7969	20.0097	15.9989	-0.181858	-2.19192	1.82821	17.9954	-0.195487	-7.14634	0.848039	0.896793	0	0	0.208342	-1.65262	2.0693	17.9954	0.2419	-7.25027	0.812638	0.882089	0	0
3274	sp|P62917|RL8_HUMAN 60S ribosomal protein L8 OS=Homo sapiens OX=9606 GN=RPL8 PE=1 SV=2	sp|P62917|RL8_HUMAN	28 kDa	0.99162	2	100%	P62917	RPL8	60S ribosomal protein L8	21.6168	22.8057	22.5875	22.7436	22.6346	22.8236	23.0498	22.9139	23.7613	23.7149	23.3508	23.8403	22.5361	23.5571	23.3534	23.6468	-0.417081	-1.00101	0.166849	23.0585	-1.53104	-6.0886	0.1479	0.248352	0	0	0.393466	-0.190465	0.977396	23.0585	1.44435	-6.24499	0.17051	0.29841	0	0
3276	sp|O00767|ACOD_HUMAN Acyl-CoA desaturase OS=Homo sapiens OX=9606 GN=SCD PE=1 SV=2	sp|O00767|ACOD_HUMAN	42 kDa	0.991571	2	100%	O00767	SCD	Acyl-CoA desaturase	16.3943	16.9055	16.1698	16.8901	17.3518	16.6482	16.8767	17.4125	15.6057	14.6845	14.6436	14.9612	16.3539	16.4006	14.7157	16.4964	-0.482368	-1.2674	0.302667	16.1569	-1.31805	-6.37078	0.208677	0.326559	0	0	-1.01791	-1.80294	-0.232875	16.1569	-2.78139	-4.00196	0.0147248	0.0465708	-1	-1
3277	sp|P08243|ASNS_HUMAN Asparagine synthetase [glutamine-hydrolyzing] OS=Homo sapiens OX=9606 GN=ASNS PE=1 SV=4	sp|P08243|ASNS_HUMAN	64 kDa	0.991563	2	100%	P08243	ASNS	Asparagine synthetase [glutamine-hydrolyzing]	19.5133	19.0428	19.6834	19.9477	19.1811	18.5319	17.1567	19.1732	19.1199	18.2761	17.9649	18.1739	19.1124	17.9478	19.2748	19.653	1.03602	0.0669539	2.00509	18.8596	2.29328	-4.86584	0.0378534	0.0868496	1	0	-0.6133	-1.58237	0.355767	18.8596	-1.35757	-6.35861	0.196112	0.331332	0	0
3278	sp|Q8N6G5|CGAT2_HUMAN Chondroitin sulfate N-acetylgalactosaminyltransferase 2 OS=Homo sapiens OX=9606 GN=CSGALNACT2 PE=1 SV=1	sp|Q8N6G5|CGAT2_HUMAN	63 kDa	0.991541	2	100%	Q8N6G5	CSGALNACT2	Chondroitin sulfate N-acetylgalactosaminyltransferase 2	16.4427	17.3508	17.2917	17.8813	16.2573	18.0835	17.7557	16.8275	16.1721	16.9259	18.5132	18.0909	14.8844	16.5656	15.0316	17.9201	0.0106242	-1.44782	1.46907	16.9996	0.015626	-7.2433	0.987754	0.992688	0	0	1.32512	-0.13333	2.78356	16.9996	1.94897	-5.4907	0.0716549	0.157788	0	0
3279	sp|O95967|FBLN4_HUMAN EGF-containing fibulin-like extracellular matrix protein 2 OS=Homo sapiens OX=9606 GN=EFEMP2 PE=1 SV=3	sp|O95967|FBLN4_HUMAN	49 kDa	0.991534	2	100%	O95967	EFEMP2	EGF-containing fibulin-like extracellular matrix protein 2	14.1983	14.8474	11.502	16.3298	15.1399	14.2538	14.9307	14.8545	15.6808	15.5341	14.5145	16.8025	17.5965	17.0277	NA	14.6484	-0.575356	-2.48812	1.33741	15.1907	-0.649935	-7.02072	0.52707	0.6456	0	0	-0.791211	-2.85723	1.27481	15.1907	-0.82747	-6.84754	0.422923	0.57836	0	0
3280	sp|Q6P3W7|SCYL2_HUMAN SCY1-like protein 2 OS=Homo sapiens OX=9606 GN=SCYL2 PE=1 SV=1	sp|Q6P3W7|SCYL2_HUMAN	104 kDa	0.991488	2	100%	Q6P3W7	SCYL2	SCY1-like protein 2	23.9945	23.9488	24.2698	23.52	24.8933	24.4613	22.7713	23.0134	21.4635	19.0724	20.9254	20.4367	22.9099	20.1305	22.4494	21.2751	0.148452	-1.23138	1.52828	22.471	0.230783	-7.21509	0.820827	0.877529	0	0	-1.21673	-2.59656	0.163102	22.471	-1.89151	-5.58369	0.0794565	0.171493	0	0
3282	sp|O14863|ZNT4_HUMAN Zinc transporter 4 OS=Homo sapiens OX=9606 GN=SLC30A4 PE=1 SV=2	sp|O14863|ZNT4_HUMAN	47 kDa	0.991439	2	100%	O14863	SLC30A4	Zinc transporter 4	14.5969	15.2349	15.1298	15.0226	16.147	15.6042	14.6205	14.8374	16.3403	16.4127	16.1928	15.8407	15.0328	14.9756	16.3502	16.1383	-0.306239	-1.07929	0.466815	15.5298	-0.849752	-6.86817	0.40978	0.541289	0	0	0.572387	-0.200667	1.34544	15.5298	1.58826	-6.04533	0.13458	0.250813	0	0
3283	sp|Q9BSD7|NTPCR_HUMAN Cancer-related nucleoside-triphosphatase OS=Homo sapiens OX=9606 GN=NTPCR PE=1 SV=1	sp|Q9BSD7|NTPCR_HUMAN	21 kDa	0.991438	2	100%	Q9BSD7	NTPCR	Cancer-related nucleoside-triphosphatase	19.8635	19.6389	19.8417	19.8112	19.2841	19.2632	19.8052	19.5156	20.2531	17.9854	18.9101	19.3923	20.4038	19.4006	20.3728	19.9047	0.321811	-0.462215	1.10584	19.6029	0.880465	-6.84128	0.393492	0.526236	0	0	-0.885242	-1.66927	-0.101216	19.6029	-2.422	-4.6718	0.0296161	0.0792875	0	0
3284	sp|P62318|SMD3_HUMAN Small nuclear ribonucleoprotein Sm D3 OS=Homo sapiens OX=9606 GN=SNRPD3 PE=1 SV=1	sp|P62318|SMD3_HUMAN	14 kDa	0.991421	2	100%	P62318	SNRPD3	Small nuclear ribonucleoprotein Sm D3	15.8828	NA	NA	15.8633	NA	15.7472	NA	17.4951	16.6237	14.3895	16.6256	16.9663	18.1524	15.7506	16.0994	16.5324	-0.748097	-2.89737	1.40118	16.344	-0.775755	-6.5812	0.455883	0.583546	0	0	-0.48242	-2.00219	1.03735	16.344	-0.707468	-7.01419	0.495464	0.642172	0	0
3287	sp|Q9H813|TM206_HUMAN Transmembrane protein 206 OS=Homo sapiens OX=9606 GN=TMEM206 PE=1 SV=1	sp|Q9H813|TM206_HUMAN	40 kDa	0.991118	2	100%	Q9H813	TMEM206	Transmembrane protein 206	18.421	17.7656	18.1368	18.1661	19.6297	19.699	19.1556	19.1508	16.848	16.1315	16.2	15.8213	18.6086	18.0265	19.2839	18.9081	-1.28638	-1.86453	-0.708225	18.122	-4.76929	-0.0535111	0.000294267	0.00208186	-1	-1	-2.45659	-3.03474	-1.87843	18.122	-9.10788	7.07405	2.78955e-07	8.82264e-06	-1	-1
3289	sp|Q01968|OCRL_HUMAN Inositol polyphosphate 5-phosphatase OCRL-1 OS=Homo sapiens OX=9606 GN=OCRL PE=1 SV=3	sp|Q01968|OCRL_HUMAN	104 kDa	0.991046	2	100%	Q01968	OCRL	Inositol polyphosphate 5-phosphatase OCRL-1	16.2998	17.6534	18.2434	16.7096	14.4419	16.7445	17.4021	16.4596	NA	16.875	13.5348	NA	17.3551	14.1903	14.4839	12.8859	0.964537	-1.19836	3.12744	15.9485	0.971812	-6.75353	0.350357	0.482378	0	0	0.476107	-2.17289	3.12511	15.9485	0.391672	-6.99799	0.702178	0.804985	0	0
3291	sp|Q96SI9|STRBP_HUMAN Spermatid perinuclear RNA-binding protein OS=Homo sapiens OX=9606 GN=STRBP PE=1 SV=1	sp|Q96SI9|STRBP_HUMAN	74 kDa	0.990998	2	100%	Q96SI9	STRBP	Spermatid perinuclear RNA-binding protein	16.6155	16.1251	16.2807	16.5809	15.9896	15.6695	16.8385	15.6287	18.2795	17.2151	15.5764	16.9392	17.1499	16.5856	17.3434	17.4304	0.368957	-0.575175	1.31309	16.6405	0.838271	-6.87799	0.415981	0.547442	0	0	-0.124777	-1.06891	0.819355	16.6405	-0.283493	-7.23883	0.780954	0.862498	0	0
3292	sp|Q9UPX8|SHAN2_HUMAN SH3 and multiple ankyrin repeat domains protein 2 OS=Homo sapiens OX=9606 GN=SHANK2 PE=1 SV=3	sp|Q9UPX8|SHAN2_HUMAN	159 kDa	0.990982	2	100%	Q9UPX8	SHANK2	SH3 and multiple ankyrin repeat domains protein 2	24.7318	17.6334	24.6035	18.1864	17.2116	18.0411	17.3469	17.1243	17.8831	17.6545	17.0168	17.0154	24.6117	18.0787	17.7868	22.2796	3.85777	0.223693	7.49185	19.2004	2.27711	-4.89446	0.0390294	0.0891032	1	0	-3.29675	-6.93083	0.337332	19.2004	-1.94596	-5.49562	0.0720463	0.158325	0	0
3293	sp|Q9NPR9|GP108_HUMAN Protein GPR108 OS=Homo sapiens OX=9606 GN=GPR108 PE=2 SV=3	sp|Q9NPR9|GP108_HUMAN	61 kDa	0.990976	2	100%	Q9NPR9	GPR108	Protein GPR108	21.7567	21.4706	19.5074	19.623	20.6829	21.1343	19.8129	20.1478	18.0921	18.0253	17.8452	20.0932	21.8604	21.5213	20.5905	20.3988	0.144922	-1.15594	1.44578	20.1601	0.238971	-7.21305	0.814596	0.873479	0	0	-2.57881	-3.87967	-1.27795	20.1601	-4.25237	-1.10919	0.000806863	0.00449558	-1	-1
3294	sp|Q96Q11|TRNT1_HUMAN CCA tRNA nucleotidyltransferase 1, mitochondrial OS=Homo sapiens OX=9606 GN=TRNT1 PE=1 SV=2	sp|Q96Q11|TRNT1_HUMAN	50 kDa	0.990937	2	100%	Q96Q11	TRNT1	CCA tRNA nucleotidyltransferase 1, mitochondrial	19.2512	19.0123	19.0031	18.4367	18.2293	17.4659	17.8365	18.5847	16.6895	16.8658	16.3338	16.6609	17.3663	16.2513	15.0745	14.1566	0.896711	-0.193119	1.98654	17.3261	1.76496	-5.74507	0.0993945	0.183669	0	0	0.925301	-0.164529	2.01513	17.3261	1.82123	-5.69519	0.0900355	0.188118	0	0
3295	sp|P84103|SRSF3_HUMAN Serine/arginine-rich splicing factor 3 OS=Homo sapiens OX=9606 GN=SRSF3 PE=1 SV=1	sp|P84103|SRSF3_HUMAN	19 kDa	0.990926	2	100%	P84103	SRSF3	Serine/arginine-rich splicing factor 3	21.2815	20.5677	21.4904	20.9288	22.0298	20.7479	20.8042	20.2571	20.1649	20.3736	21.209	16.6795	20.9244	18.1198	20.1804	20.6181	0.10736	-1.66974	1.88446	20.3986	0.129591	-7.23449	0.898736	0.93128	0	0	-0.353955	-2.13105	1.42314	20.3986	-0.427247	-7.18485	0.675707	0.784394	0	0
3296	sp|Q96DP5|FMT_HUMAN Methionyl-tRNA formyltransferase, mitochondrial OS=Homo sapiens OX=9606 GN=MTFMT PE=1 SV=2	sp|Q96DP5|FMT_HUMAN	44 kDa	0.990826	2	100%	Q96DP5	MTFMT	Methionyl-tRNA formyltransferase, mitochondrial	25.8548	26.0594	26.1464	26.2605	25.744	25.9634	25.8358	25.823	25.3786	25.0621	25.061	25.2179	26.2681	26.5917	26.4203	25.9208	0.23872	-0.0716875	0.549128	25.8505	1.6481	-5.92059	0.12139	0.213995	0	0	-1.1203	-1.43071	-0.809896	25.8505	-7.73447	5.08969	1.91396e-06	3.90787e-05	-1	-1
3297	sp|Q96I51|RCC1L_HUMAN RCC1-like G exchanging factor-like protein OS=Homo sapiens OX=9606 GN=RCC1L PE=1 SV=2	sp|Q96I51|RCC1L_HUMAN	50 kDa	0.9908	2	100%	Q96I51	RCC1L	RCC1-like G exchanging factor-like protein	15.3915	16.0659	17.1582	15.6933	14.724	NA	14.8942	17.5714	17.3678	17.1268	17.3882	16.1325	15.8776	18.39	15.4341	17.6704	0.347334	-1.37216	2.06683	16.459	0.436457	-7.06553	0.669677	0.760653	0	0	0.160808	-1.43113	1.75275	16.459	0.218261	-7.25608	0.83062	0.892261	0	0
3300	sp|Q86SZ2|TPC6B_HUMAN Trafficking protein particle complex subunit 6B OS=Homo sapiens OX=9606 GN=TRAPPC6B PE=1 SV=1	sp|Q86SZ2|TPC6B_HUMAN	18 kDa	0.990673	2	100%	Q86SZ2	TRAPPC6B	Trafficking protein particle complex subunit 6B	15.162	15.2901	14.5692	14.8143	NA	14.5194	13.9655	15.2065	14.4068	14.9724	14.7833	13.9663	14.8971	15.0324	14.9984	15.1372	0.395085	-0.230258	1.02043	14.7814	1.36396	-6.23642	0.195578	0.310327	0	0	-0.484106	-1.06306	0.0948494	14.7814	-1.80519	-5.72359	0.0940889	0.194571	0	0
3301	sp|Q9BZM5|ULBP2_HUMAN UL16-binding protein 2 OS=Homo sapiens OX=9606 GN=ULBP2 PE=1 SV=1	sp|Q9BZM5|ULBP2_HUMAN	27 kDa	0.990672	2	100%	Q9BZM5	ULBP2	UL16-binding protein 2	18.6586	NA	17.4737	16.5553	17.4698	21.6949	15.4054	18.5449	18.5828	17.5872	17.7602	17.3164	17.0268	17.0251	18.4314	18.5517	-0.71621	-3.05535	1.62293	17.8723	-0.661575	-6.93634	0.519815	0.638869	0	0	0.0529116	-2.11271	2.21854	17.8723	0.0527914	-7.28007	0.958702	0.977288	0	0
3302	sp|Q15435|PP1R7_HUMAN Protein phosphatase 1 regulatory subunit 7 OS=Homo sapiens OX=9606 GN=PPP1R7 PE=1 SV=1	sp|Q15435|PP1R7_HUMAN	42 kDa	0.990617	2	100%	Q15435	PPP1R7	Protein phosphatase 1 regulatory subunit 7	19.4698	20.0005	NA	20.5485	17.0422	17.5356	16.8967	16.1755	16.3887	17.0337	17.1132	17.105	16.7787	15.9048	16.9179	17.062	3.09374	2.31978	3.8677	17.4649	8.63358	5.96762	9.4539e-07	2.92616e-05	1	1	0.244301	-0.472247	0.960848	17.4649	0.736386	-6.99689	0.474546	0.623878	0	0
3304	sp|Q13275|SEM3F_HUMAN Semaphorin-3F OS=Homo sapiens OX=9606 GN=SEMA3F PE=2 SV=2	sp|Q13275|SEM3F_HUMAN	88 kDa	0.990549	2	100%	Q13275	SEMA3F	Semaphorin-3F	15.0566	15.3643	17.0554	17.3049	17.5124	17.0871	18.2807	17.4615	16.4413	17.4371	13.3562	18.2315	18.1224	19.6736	18.2055	18.3429	-1.39013	-3.21152	0.431254	17.1833	-1.63718	-5.93684	0.123897	0.21753	0	0	-2.21959	-4.04098	-0.398208	17.1833	-2.61405	-4.3178	0.0204299	0.0599699	-1	0
3305	sp|Q15008|PSMD6_HUMAN 26S proteasome non-ATPase regulatory subunit 6 OS=Homo sapiens OX=9606 GN=PSMD6 PE=1 SV=1	sp|Q15008|PSMD6_HUMAN	46 kDa	0.990335	2	100%	Q15008	PSMD6	26S proteasome non-ATPase regulatory subunit 6	17.6709	17.1001	17.2549	16.8576	18.0891	17.9645	16.7124	17.4716	19.3308	18.2534	18.2794	18.1667	17.7148	16.9189	18.7581	18.9394	-0.33851	-1.26937	0.592351	17.8427	-0.780061	-6.92595	0.448361	0.576387	0	0	0.424805	-0.506056	1.35567	17.8427	0.978919	-6.78737	0.344257	0.499375	0	0
3306	sp|P53367|ARFP1_HUMAN Arfaptin-1 OS=Homo sapiens OX=9606 GN=ARFIP1 PE=1 SV=2	sp|P53367|ARFP1_HUMAN	42 kDa	0.990298	2	100%	P53367	ARFIP1	Arfaptin-1	20.7146	20.2332	20.7852	20.3339	22.0073	21.9362	20.5799	20.7865	20.4279	19.5368	19.7943	19.6741	20.7531	18.8282	21.6644	20.7308	-0.810743	-1.86847	0.246984	20.5492	-1.64419	-5.92657	0.122428	0.215353	0	0	-0.635846	-1.69357	0.421882	20.5492	-1.28949	-6.44395	0.218152	0.355973	0	0
3307	sp|Q8IY22|CMIP_HUMAN C-Maf-inducing protein OS=Homo sapiens OX=9606 GN=CMIP PE=1 SV=3	sp|Q8IY22|CMIP_HUMAN	86 kDa	0.990271	2	100%	Q8IY22	CMIP	C-Maf-inducing protein	12.1926	13.6778	14.644	15.1533	14.8286	NA	NA	15.7013	15.7152	15.2181	14.3766	17.0241	16.5566	16.7641	16.5711	16.4387	-1.34803	-3.01626	0.320206	15.3473	-1.76093	-5.5606	0.103729	0.189502	0	0	-0.999107	-2.36121	0.363001	15.3473	-1.59845	-6.03331	0.135967	0.252376	0	0
3308	sp|P53004|BIEA_HUMAN Biliverdin reductase A OS=Homo sapiens OX=9606 GN=BLVRA PE=1 SV=2	sp|P53004|BIEA_HUMAN	33 kDa	0.990201	2	100%	P53004	BLVRA	Biliverdin reductase A	19.3733	20.0224	19.86	20.373	18.1571	19.9905	20.1306	18.6832	18.7877	19.5388	19.7605	19.5114	19.7386	19.6463	19.6477	18.731	0.666811	-0.215057	1.54868	19.497	1.62196	-5.95904	0.127139	0.221701	0	0	-0.0413106	-0.923178	0.840557	19.497	-0.100485	-7.27618	0.921386	0.9554	0	0
3309	sp|O43617|TPPC3_HUMAN Trafficking protein particle complex subunit 3 OS=Homo sapiens OX=9606 GN=TRAPPC3 PE=1 SV=1	sp|O43617|TPPC3_HUMAN	20 kDa	0.990187	2	100%	O43617	TRAPPC3	Trafficking protein particle complex subunit 3	19.3008	19.2304	19.2514	19.617	19.2403	19.2901	19.8088	19.953	19.2555	19.5336	19.1262	18.9514	19.4529	19.8454	18.3734	18.5774	-0.223149	-0.836844	0.390546	19.3005	-0.779491	-6.9265	0.4486	0.576465	0	0	0.154437	-0.459258	0.768131	19.3005	0.539469	-7.12803	0.597995	0.72633	0	0
3310	sp|Q9HCM3|K1549_HUMAN UPF0606 protein KIAA1549 OS=Homo sapiens OX=9606 GN=KIAA1549 PE=1 SV=4	sp|Q9HCM3|K1549_HUMAN	211 kDa	0.990173	2	100%	Q9HCM3	KIAA1549	UPF0606 protein KIAA1549	17.4507	16.9729	16.8187	16.8221	17.3424	16.7536	17.2473	17.868	16.0973	17.7969	17.6646	17.257	17.0521	18.3313	16.0836	15.9655	-0.286757	-1.31654	0.743029	17.0953	-0.597322	-7.05563	0.559844	0.672439	0	0	0.34584	-0.683946	1.37563	17.0953	0.720394	-7.00985	0.483155	0.631802	0	0
3311	sp|Q8NC54|KCT2_HUMAN Keratinocyte-associated transmembrane protein 2 OS=Homo sapiens OX=9606 GN=KCT2 PE=1 SV=2	sp|Q8NC54|KCT2_HUMAN	29 kDa	0.990164	2	100%	Q8NC54	KCT2	Keratinocyte-associated transmembrane protein 2	20.7989	22.0247	21.6533	20.6173	21.6597	22.3593	21.6371	21.8198	22.2977	21.7908	21.8744	21.8529	22.1904	22.0391	21.1434	21.1082	-0.595449	-1.29837	0.107468	21.6792	-1.81651	-5.66493	0.090714	0.171366	0	0	0.333625	-0.369292	1.03654	21.6792	1.01777	-6.74882	0.326016	0.478876	0	0
3314	sp|Q6ZMG9|CERS6_HUMAN Ceramide synthase 6 OS=Homo sapiens OX=9606 GN=CERS6 PE=1 SV=1	sp|Q6ZMG9|CERS6_HUMAN	45 kDa	0.990107	2	100%	Q6ZMG9	CERS6	Ceramide synthase 6	21.4907	21.1507	21.5883	21.3726	20.6416	21.0305	20.8641	20.8253	20.6828	20.1062	20.2887	20.1009	21.2546	21.4662	19.9563	20.2877	0.560214	-0.0363881	1.15682	20.8192	2.01297	-5.34727	0.0636546	0.131512	0	0	-0.446531	-1.04313	0.150072	20.8192	-1.60448	-6.02187	0.130805	0.245389	0	0
3318	sp|Q9Y5J7|TIM9_HUMAN Mitochondrial import inner membrane translocase subunit Tim9 OS=Homo sapiens OX=9606 GN=TIMM9 PE=1 SV=1	sp|Q9Y5J7|TIM9_HUMAN	10 kDa	0.989923	2	100%	Q9Y5J7	TIMM9	Mitochondrial import inner membrane translocase subunit Tim9	18.51	16.5316	18.9036	18.3611	18.5856	19.0654	NA	17.5028	21.3449	20.579	20.7847	20.3108	20.3769	19.2461	21.078	21.0432	-0.308039	-1.56694	0.950861	19.4816	-0.5287	-7.01872	0.605936	0.712645	0	0	0.318819	-0.846697	1.48433	19.4816	0.591046	-7.0968	0.564641	0.701128	0	0
3320	sp|Q8N428|GLT16_HUMAN Polypeptide N-acetylgalactosaminyltransferase 16 OS=Homo sapiens OX=9606 GN=GALNT16 PE=1 SV=2	sp|Q8N428|GLT16_HUMAN	63 kDa	0.989871	2	100%	Q8N428	GALNT16	Polypeptide N-acetylgalactosaminyltransferase 16	14.1131	13.8661	16.3689	14.546	15.1152	13.9432	14.8994	NA	14.4094	13.8581	14.5172	14.1015	NA	15.9822	11.2459	NA	0.0709393	-1.9755	2.11738	14.382	0.0763132	-7.16362	0.940543	0.960231	0	0	0.607492	-1.71295	2.92794	14.382	0.576344	-6.90272	0.576006	0.709776	0	0
3321	sp|Q13459|MYO9B_HUMAN Unconventional myosin-IXb OS=Homo sapiens OX=9606 GN=MYO9B PE=1 SV=3	sp|Q13459|MYO9B_HUMAN	243 kDa	0.989725	2	100%	Q13459	MYO9B	Unconventional myosin-IXb	17.645	17.3968	17.5167	17.3017	18.4246	18.4157	17.5889	18.18	18.0929	16.51	17.2629	17.2914	17.4091	17.0125	16.6579	16.8269	-0.687251	-1.29426	-0.0802456	17.4708	-2.42712	-4.62392	0.0292231	0.0699919	0	0	0.312732	-0.294273	0.919738	17.4708	1.10446	-6.65812	0.28792	0.436685	0	0
